# Vitamins D3 and D2 have marked but different global effects on gene expression in a rat oligodendrocyte precursor cell line

**DOI:** 10.1101/730168

**Authors:** Manuela Mengozzi, Andrew Hesketh, Giselda Bucca, Pietro Ghezzi, Colin P. Smith

## Abstract

Vitamin D deficiency increases the risk of developing multiple sclerosis (MS) but there is uncertainty about what dose and form of vitamin D could improve the clinical course of MS. The mechanisms underlying the effects of vitamin D in MS are not clear. Vitamin D3 increases the rate of differentiation of primary oligodendrocyte precursor cells (OPCs), suggesting that it might help remyelination in addition to modulating the immune response. Here we analyzed the transcriptome of differentiating rat CG4 OPCs treated with vitamin D2 or with D3 at 24 h and 72 h following onset of differentiation. Differentiation alone changed the expression of about 10% of the genes at 72 h compared to 24 h. Vitamin D2 and D3 exerted different effects on gene expression, with D3 influencing 1,272 genes and D2 574 at 24 h. The expression of the vast majority of these genes was either not changed in differentiating cells not exposed to vitamin D or followed the same trajectory as the latter. D3-repressed genes were enriched for gene ontology categories including transcription factors and the Notch pathway, while D3-induced genes were enriched for the Ras pathway. These findings should help to identify mechanisms mediating D3 action in MS.

## Supplementary File S1 for "Vitamins D3 and D2 have marked but different global effects on gene expression in a rat oligodendrocyte precursor cell line" (part 1 of 2)

### Sheet: Sheet2
ProbeName	SystematicName	REFSEQ	ENTREZID	GENENAME	SYMBOL	logFC.D2_24hvCtrl_24h	adj.P.Val.D2_24hvCtrl_24h	logFC.D3_24hvCtrl_24h	adj.P.Val.D3_24hvCtrl_24h	logFC.D3_24hvD2_24h	adj.P.Val.D3_24hvD2_24h	logFC.D2_72hvCtrl_72h	adj.P.Val.D2_72hvCtrl_72h	logFC.D3_72hvCtrl_72h	adj.P.Val.D3_72hvCtrl_72h	logFC.D3_72hvD2_72h	adj.P.Val.D3_72hvD2_72h	logFC.Ctrl_72hvCtrl_24h	adj.P.Val.Ctrl_72hvCtrl_24h	sig.D2_24hvCtrl_24h	sig.D3_24hvCtrl_24h	sig.D3_24hvD2_24h	sig.D2_72hvCtrl_72h	sig.D3_72hvCtrl_72h	sig.D3_72hvD2_72h	sig.Ctrl_72hvCtrl_24h	sum_sig	Fig.4A	Fig.4C	Fig.4B	Fig.4D	Fig.5	Cluster.No._Fig.2	Cluster.Col._Fig.2	Cluster.No._Fig.3	Cluster.Col._Fig.3
A_42_P643574	NM_001106795	NM_001106795	300259	aladin WD repeat nucleoporin	Aaas	-0.0972681	1	0.119508	0.999992	0.216776	0.999989	-0.810788	2.24851e-05	-0.605837	0.00119448	0.204951	0.999997	0.0684266	0.999998	0	0	0	-1	-1	0	0	2	NA	Down.Nc	NA	Down.Nc	NA	2	dodgerblue3	NA	NA
A_42_P589190	NM_023104	NM_023104	65984	acetoacetyl-CoA synthetase	Aacs	-0.0529876	1	0.113486	0.999992	0.166474	0.999989	-0.224116	0.341553	-0.353002	0.0198623	-0.128886	0.999997	0.108787	0.999998	0	0	0	0	-1	0	0	1	NA	NA	NA	Down.Nc	NA	2	dodgerblue3	NA	NA
A_44_P561113	XM_006253495	XM_006253495	498685	AhpC/TSA antioxidant enzyme domain containing 1	Aaed1	0.0902224	1	-0.116029	0.999992	-0.206252	0.919256	0.381824	0.000791856	0.358546	0.00192429	-0.0232785	0.999997	-0.13642	0.999998	0	0	0	1	1	0	0	2	NA	Up.Nc	NA	Up.Nc	NA	5	lightpink2	NA	NA
A_44_P1108215	XM_006243223	XM_006243223	171435	alpha- and gamma-adaptin binding protein	Aagab	0.125329	1	0.057294	0.999992	-0.0680346	0.999989	-0.270638	0.0329477	-0.154028	0.719657	0.11661	0.999997	0.212159	0.346109	0	0	0	-1	0	0	0	1	NA	Down.Nc	NA	NA	NA	6	firebrick2	NA	NA
A_43_P17957	NM_001108493	NM_001108493	361606	adipogenesis associated, Mth938 domain containing	Aamdc	0.275681	1	0.254311	0.627877	-0.0213702	0.999989	0.98292	4.62095e-07	1.23944	4.58978e-09	0.256523	0.999997	0.00269036	0.999998	0	0	0	1	1	0	0	2	NA	Up.Nc	NA	Up.Nc	NA	5	lightpink2	NA	NA
A_42_P799702	NM_145093	NM_145093	246323	alanine and arginine rich domain containing protein	Aard	-0.0284866	1	0.00696608	0.999992	0.0354527	0.999989	-0.781041	1.00644e-12	-0.74054	3.22556e-12	0.0405011	0.999997	0.466746	1.22479e-06	0	0	0	-1	-1	0	1	3	NA	Down.Up	NA	Down.Up	NA	1	lightskyblue2	1	lightskyblue2
A_64_P117909	NM_001034109	NM_001034109	619440	alanyl-tRNA synthetase domain containing 1	Aarsd1	-0.0690195	1	0.0544495	0.999992	0.123469	0.999989	-0.341553	0.0109674	-0.317439	0.022633	0.0241133	0.999997	-0.045279	0.999998	0	0	0	-1	-1	0	0	2	NA	Down.Nc	NA	Down.Nc	NA	2	dodgerblue3	NA	NA
A_44_P308925	NM_031003	NM_031003	81632	4-aminobutyrate aminotransferase	Abat	-0.0529215	1	-0.112697	0.999992	-0.0597759	0.999989	0.306802	0.0386875	0.252617	0.152935	-0.0541853	0.999997	-0.00847239	0.999998	0	0	0	1	0	0	0	1	NA	Up.Nc	NA	NA	NA	5	lightpink2	NA	NA
A_42_P594228	NM_001281824	NM_001281824	303638	ATP-binding cassette, subfamily A (ABC1), member 8a	Abca8a	-0.394953	0.00108528	-0.266051	0.100338	0.128902	0.999989	-0.373089	0.000615072	-0.201094	0.313736	0.171995	0.999997	0.225745	0.268453	-1	0	0	-1	0	0	0	2	Down.Nc	Down.Nc	NA	NA	NA	6	firebrick2	NA	NA
A_44_P1095946	XM_017604166	XM_017604166	287788	ATP binding cassette subfamily A member 9	Abca9	0.285028	0.427259	0.131721	0.999992	-0.153306	0.999989	1.15352	1.25633e-11	1.2575	1.68255e-12	0.103977	0.999997	0.0335273	0.999998	0	0	0	1	1	0	0	2	NA	Up.Nc	NA	Up.Nc	NA	5	lightpink2	NA	NA
A_44_P1082953	NM_001012166	NM_001012166	361439	ATP binding cassette subfamily B member 10	Abcb10	0.0828652	1	-0.0192502	0.999992	-0.102115	0.999989	-0.297435	0.0374822	-0.293265	0.0411692	0.00417063	0.999997	0.107132	0.999998	0	0	0	-1	-1	0	0	2	NA	Down.Nc	NA	Down.Nc	NA	2	dodgerblue3	NA	NA
A_42_P630463	NM_022238	NM_022238	63886	ATP binding cassette subfamily B member 9	Abcb9	0.424112	0.0349759	0.438266	0.0135515	0.0141546	0.999989	0.243478	0.305969	0.0986664	1	-0.144811	0.999997	0.400847	0.0277629	1	1	0	0	0	0	1	3	Up.Up	NA	Up.Up	NA	NA	5	lightpink2	2	dodgerblue3
A_64_P117031	NM_022281	NM_022281	24565	ATP binding cassette subfamily C member 1	Abcc1	-0.161743	1	-0.272018	0.151972	-0.110275	0.999989	0.195852	0.427704	0.180916	0.537817	-0.0149355	0.999997	-0.320534	0.0339342	0	0	0	0	0	0	-1	1	NA	NA	NA	NA	NA	8	darkorange1	6	firebrick2
A_44_P1153132	XM_017597846	XM_017597846	116721	ATP binding cassette subfamily C member 5	Abcc5	-0.112123	1	0.164139	0.999992	0.276262	0.941916	0.39394	0.0696317	0.577727	0.00278925	0.183786	0.999997	-0.490659	0.0297901	0	0	0	0	1	0	-1	2	NA	NA	NA	Up.Down	NA	11	khaki1	5	lightpink2
A_64_P133967	NM_033352	NM_033352	84356	ATP binding cassette subfamily D member 2	Abcd2	0.916994	3.23199e-09	0.730864	3.72521e-07	-0.18613	0.999989	0.721132	1.37751e-07	0.762658	3.87807e-08	0.0415266	0.999997	0.427029	0.00350475	1	1	0	1	1	0	1	5	Up.Up	Up.Up	Up.Up	Up.Up	NA	5	lightpink2	2	dodgerblue3
A_43_P11570	NM_012804	NM_012804	25270	ATP binding cassette subfamily D member 3	Abcd3	0.0814891	1	-0.2045	0.442299	-0.285989	0.107736	0.314222	0.00349305	0.251038	0.0512406	-0.0631834	0.999997	-0.138648	0.999998	0	0	0	1	0	0	0	1	NA	Up.Nc	NA	NA	NA	8	darkorange1	NA	NA
A_44_P1041791	NM_001109883	NM_001109883	85493	ATP binding cassette subfamily F member 1	Abcf1	-0.0122152	1	0.060969	0.999992	0.0731842	0.999989	-0.38838	0.00763381	-0.319469	0.0467177	0.0689101	0.999997	0.0745524	0.999998	0	0	0	-1	-1	0	0	2	NA	Down.Nc	NA	Down.Nc	NA	2	dodgerblue3	NA	NA
A_44_P1115742	XM_006256233	XM_006256233	85264	ATP binding cassette subfamily G member 1	Abcg1	-0.350148	0.144499	-0.462682	0.00456176	-0.112534	0.999989	-0.779789	2.69501e-07	-0.822378	8.50656e-08	-0.0425893	0.999997	-0.192631	0.739794	0	-1	0	-1	-1	0	0	3	NA	Down.Nc	Down.Nc	Down.Nc	Down.Nc	3	darkseagreen3	NA	NA
A_44_P237994	NM_053502	NM_053502	85264	ATP binding cassette subfamily G member 1	Abcg1	-0.603663	0.00077464	-0.587492	0.000781261	0.0161717	0.999989	-1.36306	3.02054e-11	-1.3985	1.57232e-11	-0.0354371	0.999997	-0.165474	0.934639	-1	-1	0	-1	-1	0	0	4	Down.Nc	Down.Nc	Down.Nc	Down.Nc	NA	3	darkseagreen3	NA	NA
A_44_P1110956	XM_008768732	XM_008768732	303953	abhydrolase domain containing 10	Abhd10	0.138783	1	0.257611	0.134927	0.118827	0.999989	-0.305937	0.0110165	-0.1739	0.5484	0.132037	0.999997	0.326366	0.0113121	0	0	0	-1	0	0	1	2	NA	Down.Up	NA	NA	NA	12	sienna	4	forestgreen
A_64_P058744	NM_001123352	NM_001123352	303953	abhydrolase domain containing 10	Abhd10	0.0868674	1	0.0427799	0.999992	-0.0440875	0.999989	-0.42879	0.00285296	-0.356712	0.0201483	0.072078	0.999997	0.207621	0.619095	0	0	0	-1	-1	0	0	2	NA	Down.Nc	NA	Down.Nc	NA	1	lightskyblue2	NA	NA
A_64_P026828	NM_001009670	NM_001009670	300982	abhydrolase domain containing 14A	Abhd14a	0.0137056	1	-0.0271001	0.999992	-0.0408057	0.999989	0.282771	0.0449956	0.285858	0.0395073	0.00308743	0.999997	0.237643	0.261427	0	0	0	1	1	0	0	2	NA	Up.Nc	NA	Up.Nc	NA	7	sandybrown	NA	NA
A_44_P470565	NM_212531	NM_212531	361796	abhydrolase domain containing 16A	Abhd16a	0.126304	1	0.126487	0.999992	0.000182687	0.999989	0.655039	1.29798e-09	0.699984	2.48925e-10	0.0449455	0.999997	-0.211207	0.316642	0	0	0	1	1	0	0	2	NA	Up.Nc	NA	Up.Nc	NA	5	lightpink2	NA	NA
A_44_P249976	NM_001014028	NM_001014028	309399	abhydrolase domain containing 17B	Abhd17b	0.278309	0.240612	0.0792541	0.999992	-0.199055	0.999989	0.39387	0.000912756	0.472978	4.07882e-05	0.0791079	0.999997	0.145334	0.999998	0	0	0	1	1	0	0	2	NA	Up.Nc	NA	Up.Nc	NA	5	lightpink2	NA	NA
A_42_P675041	NM_001100736	NM_001100736	361601	abhydrolase domain containing 17C	Abhd17c	-0.0968857	1	-0.140297	0.999992	-0.0434116	0.999989	-0.434498	0.000183202	-0.305604	0.0209909	0.128894	0.999997	-0.0721776	0.999998	0	0	0	-1	-1	0	0	2	NA	Down.Nc	NA	Down.Nc	NA	2	dodgerblue3	NA	NA
A_64_P111791	NM_001025039	NM_001025039	499602	abhydrolase domain containing 18	Abhd18	0.209299	1	0.141783	0.999992	-0.0675159	0.999989	0.139462	0.84914	0.246892	0.14329	0.10743	0.999997	0.423492	0.00126315	0	0	0	0	0	0	1	1	NA	NA	NA	NA	NA	7	sandybrown	3	darkseagreen3
A_43_P23203	NM_001106162	NM_001106162	291793	abhydrolase domain containing 3	Abhd3	-0.0839146	1	-0.0148731	0.999992	0.0690415	0.999989	-0.390437	0.0336524	-0.372249	0.0464785	0.0181878	0.999997	0.00164968	0.999998	0	0	0	-1	-1	0	0	2	NA	Down.Nc	NA	Down.Nc	NA	2	dodgerblue3	NA	NA
A_42_P814056	NM_001108866	NM_001108866	364380	abhydrolase domain containing 4	Abhd4	0.309686	0.00830501	0.0600922	0.999992	-0.249594	0.210093	1.23243	4.63289e-17	1.28865	1.53912e-17	0.0562178	0.999997	0.107211	0.999998	1	0	0	1	1	0	0	3	Up.Nc	Up.Nc	NA	Up.Nc	NA	5	lightpink2	NA	NA
A_42_P606890	NM_173143	NM_173143	286928	abl-interactor 2	Abi2	0.0542072	1	-0.0368723	0.999992	-0.0910795	0.999989	0.315592	0.026541	0.293778	0.0487851	-0.021814	0.999997	-0.200793	0.587168	0	0	0	1	1	0	0	2	NA	Up.Nc	NA	Up.Nc	NA	8	darkorange1	NA	NA
A_44_P109514	NM_001001514	NM_001001514	360958	actin binding LIM protein family, member 2	Ablim2	-0.115997	1	0.0032714	0.999992	0.119269	0.999989	-0.791409	4.47352e-08	-0.773611	6.56751e-08	0.0177974	0.999997	0.588427	5.65965e-05	0	0	0	-1	-1	0	1	3	NA	Down.Up	NA	Down.Up	NA	1	lightskyblue2	1	lightskyblue2
A_44_P1112876	XM_017599298	XM_017599298	360958	actin binding LIM protein family, member 2	Ablim2	-0.138937	1	-0.123437	0.999992	0.0154999	0.999989	-0.513212	4.19455e-05	-0.592129	2.80518e-06	-0.0789165	0.999997	0.304295	0.0772969	0	0	0	-1	-1	0	0	2	NA	Down.Nc	NA	Down.Nc	NA	1	lightskyblue2	NA	NA
A_64_P070008	NM_001099647	NM_001099647	685045	ABRA C-terminal like	Abracl	-0.17556	1	-0.320027	0.0302114	-0.144467	0.999989	-0.482656	2.49665e-05	-0.462616	4.98012e-05	0.0200401	0.999997	-0.169789	0.810616	0	-1	0	-1	-1	0	0	3	NA	Down.Nc	Down.Nc	Down.Nc	Down.Nc	2	dodgerblue3	NA	NA
A_64_P087915	NM_001005902	NM_001005902	297432	ankyrin repeat and BTB domain containing 1	Abtb1	-0.0263272	1	-0.00855356	0.999992	0.0177736	0.999989	0.43297	0.000376252	0.344038	0.00832073	-0.0889315	0.999997	-0.142889	0.999998	0	0	0	1	1	0	0	2	NA	Up.Nc	NA	Up.Nc	NA	5	lightpink2	NA	NA
A_44_P1007449	NM_001134537	NM_001134537	304500	acyl-CoA dehydrogenase family, member 10	Acad10	0.247174	0.371415	-0.0430185	0.999992	-0.290192	0.140374	0.756155	2.6399e-10	0.793133	8.01011e-11	0.0369782	0.999997	0.130887	0.999998	0	0	0	1	1	0	0	2	NA	Up.Nc	NA	Up.Nc	NA	5	lightpink2	NA	NA
A_42_P794748	NM_001108181	NM_001108181	315973	acyl-CoA dehydrogenase family, member 11	Acad11	0.122488	1	0.0816856	0.999992	-0.0408028	0.999989	0.632992	1.28812e-06	0.700999	1.51868e-07	0.0680069	0.999997	0.226003	0.428147	0	0	0	1	1	0	0	2	NA	Up.Nc	NA	Up.Nc	NA	5	lightpink2	NA	NA
A_44_P914323	XM_008759866	XM_008759866	25618	acyl-CoA dehydrogenase, short/branched chain	Acadsb	0.0441322	1	0.212661	0.460169	0.168529	0.999989	0.104697	0.999999	0.213448	0.249656	0.108751	0.999997	0.324927	0.0146702	0	0	0	0	0	0	1	1	NA	NA	NA	NA	NA	7	sandybrown	4	forestgreen
A_42_P606073	NM_012891	NM_012891	25363	acyl-CoA dehydrogenase, very long chain	Acadvl	0.129376	1	0.160577	0.991573	0.0312006	0.999989	0.0533126	0.999999	0.0708264	1	0.0175139	0.999997	0.293897	0.0389733	0	0	0	0	0	0	1	1	NA	NA	NA	NA	NA	7	sandybrown	1	lightskyblue2
A_43_P12154	NM_022190	NM_022190	58968	aggrecan	Acan	-0.448591	0.0266878	-0.561713	0.00098525	-0.113122	0.999989	-1.26363	7.60823e-11	-1.29583	4.00314e-11	-0.0322045	0.999997	0.229198	0.561017	-1	-1	0	-1	-1	0	0	4	Down.Nc	Down.Nc	Down.Nc	Down.Nc	NA	3	darkseagreen3	NA	NA
A_64_P100863	NM_001107999	NM_001107999	313772	ArfGAP with coiled-coil, ankyrin repeat and PH domains 3	Acap3	-0.240933	0.698082	-0.0802347	0.999992	0.160698	0.999989	0.026795	0.999999	0.0297965	1	0.00300147	0.999997	-0.33631	0.0229858	0	0	0	0	0	0	-1	1	NA	NA	NA	NA	NA	9	thistle3	5	lightpink2
A_44_P1088871	NM_017075	NM_017075	25014	acetyl-CoA acetyltransferase 1	Acat1	-0.136399	1	-0.0219807	0.999992	0.114419	0.999989	-0.275377	0.00622921	-0.371947	2.51579e-05	-0.0965707	0.999997	0.0484002	0.999998	0	0	0	-1	-1	0	0	2	NA	Down.Nc	NA	Down.Nc	NA	2	dodgerblue3	NA	NA
A_44_P1117335	NM_001006995	NM_001006995	308100	acetyl-CoA acetyltransferase 2	Acat2	-0.0519125	1	-0.0204652	0.999992	0.0314474	0.999989	-0.411584	0.00933567	-0.502947	0.000805336	-0.0913631	0.999997	0.0494852	0.999998	0	0	0	-1	-1	0	0	2	NA	Down.Nc	NA	Down.Nc	NA	2	dodgerblue3	NA	NA
A_44_P1359896	NM_001006995	NM_001006995	308100	acetyl-CoA acetyltransferase 2	Acat2	0.0372937	1	-0.00987003	0.999992	-0.0471638	0.999989	-0.330169	0.0659175	-0.349719	0.042429	-0.0195494	0.999997	0.0961593	0.999998	0	0	0	0	-1	0	0	1	NA	NA	NA	Down.Nc	NA	2	dodgerblue3	NA	NA
A_43_P18918	NM_001077635	NM_001077635	307170	acyl-CoA binding domain containing 5	Acbd5	-0.00531692	1	-0.314329	0.207846	-0.309012	0.482981	0.479248	0.00258367	0.35594	0.0445071	-0.123309	0.999997	-0.173974	0.880803	0	0	0	1	1	0	0	2	NA	Up.Nc	NA	Up.Nc	NA	8	darkorange1	NA	NA
A_64_P160869	XM_006254345	XM_006254345	307170	acyl-CoA binding domain containing 5	Acbd5	0.276901	0.842078	0.58266	0.000890924	0.305759	0.542538	-0.017175	0.999999	0.127526	0.906551	0.144701	0.999997	0.776288	1.22741e-05	0	1	0	0	0	0	1	2	NA	NA	Up.Up	NA	Up.Up	7	sandybrown	4	forestgreen
A_44_P1082643	NM_001011906	NM_001011906	289125	acyl-CoA binding domain containing 6	Acbd6	-0.0617676	1	-0.43907	0.0270661	-0.377303	0.236201	0.136575	0.869174	0.0772174	1	-0.059358	0.999997	-0.206509	0.720465	0	-1	0	0	0	0	0	1	NA	NA	Down.Nc	NA	Down.Nc	4	forestgreen	NA	NA
A_44_P674018	NM_001107943	NM_001107943	313339	alkaline ceramidase 2	Acer2	-0.0831136	1	-0.210588	0.590577	-0.127474	0.999989	-0.472164	0.000130368	-0.440538	0.000369208	0.0316264	0.999997	0.285018	0.113835	0	0	0	-1	-1	0	0	2	NA	Down.Nc	NA	Down.Nc	NA	6	firebrick2	NA	NA
A_64_P105872	NM_001170468	NM_001170468	305884	apoptotic chromatin condensation inducer 1	Acin1	-0.0354087	1	-0.548429	0.0603875	-0.51302	0.239139	0.28073	0.429	0.166379	0.808457	-0.114351	0.999997	-0.778099	0.00300278	0	0	0	0	0	0	-1	1	NA	NA	NA	NA	NA	4	forestgreen	6	firebrick2
A_44_P252483	NM_053352	NM_053352	84348	atypical chemokine receptor 3	Ackr3	0.345341	0.202663	0.32861	0.133938	-0.0167309	0.999989	0.600887	5.95726e-05	0.783793	4.89186e-07	0.182906	0.999997	0.187828	0.78472	0	0	0	1	1	0	0	2	NA	Up.Nc	NA	Up.Nc	NA	5	lightpink2	NA	NA
A_44_P1095075	XM_017603707	XM_017603707	685243	atypical chemokine receptor 4	Ackr4	0.051575	1	-0.00487436	0.999992	-0.0564494	0.999989	1.31301	3.28519e-13	1.25503	8.01589e-13	-0.0579858	0.999997	-0.0678419	0.999998	0	0	0	1	1	0	0	2	NA	Up.Nc	NA	Up.Nc	NA	5	lightpink2	NA	NA
A_64_P085112	NM_016987	NM_016987	24159	ATP citrate lyase	Acly	-0.0587122	1	-0.151551	0.999992	-0.0928391	0.999989	-0.298051	0.000497147	-0.291849	0.000695329	0.00620209	0.999997	0.119791	0.999998	0	0	0	-1	-1	0	0	2	NA	Down.Nc	NA	Down.Nc	NA	3	darkseagreen3	NA	NA
A_44_P1093517	XM_006225295	XM_006225295	681043	acyl-coenzyme A amino acid N-acyltransferase 1	Acnat1	-0.206794	1	0.230879	0.576228	0.437673	0.0452539	-0.057135	0.999999	0.168188	0.696216	0.225323	0.999997	0.158433	0.951038	0	0	1	0	0	0	0	1	NA	NA	NA	NA	NA	12	sienna	NA	NA
A_42_P470864	NM_001106111	NM_001106111	291135	acyl-CoA thioesterase 13	Acot13	-0.17599	1	-0.353634	0.00057809	-0.177644	0.999989	0.0609544	0.999999	0.00292968	1	-0.0580247	0.999997	-0.228652	0.146077	0	-1	0	0	0	0	0	1	NA	NA	Down.Nc	NA	Down.Nc	4	forestgreen	NA	NA
A_64_P067447	NM_001109440	NM_001109440	681337	acyl-CoA thioesterase 4	Acot4	0.00320751	1	-0.0549099	0.999992	-0.0581174	0.999989	-0.47665	0.00204044	-0.416585	0.00898258	0.0600643	0.999997	0.173829	0.874376	0	0	0	-1	-1	0	0	2	NA	Down.Nc	NA	Down.Nc	NA	2	dodgerblue3	NA	NA
A_64_P103921	NM_001146061	NM_001146061	26759	acyl-CoA thioesterase 7	Acot7	-0.21887	0.954114	-0.299907	0.0576934	-0.0810364	0.999989	-0.446704	0.000103617	-0.444428	0.000105657	0.002276	0.999997	-0.249979	0.195738	0	0	0	-1	-1	0	0	2	NA	Down.Nc	NA	Down.Nc	NA	2	dodgerblue3	NA	NA
A_42_P704148	XM_017599392	XM_017599392	83522	acyl-CoA oxidase 3, pristanoyl	Acox3	0.520442	0.000357239	0.613117	1.48202e-05	0.0926751	0.999989	0.746456	8.85492e-08	0.856747	4.35282e-09	0.110291	0.999997	0.377189	0.0162617	1	1	0	1	1	0	1	5	Up.Up	Up.Up	Up.Up	Up.Up	NA	5	lightpink2	2	dodgerblue3
A_43_P12077	NM_021262	NM_021262	24161	acid phosphatase 1	Acp1	-0.0990199	1	-0.31167	0.0683266	-0.21265	0.972279	-0.0257464	0.999999	-0.0574521	1	-0.0317058	0.999997	-0.391202	0.00580974	0	0	0	0	0	0	-1	1	NA	NA	NA	NA	NA	9	thistle3	6	firebrick2
A_44_P271769	NM_016988	NM_016988	24162	acid phosphatase 2, lysosomal	Acp2	0.0177734	1	-0.433114	0.0114193	-0.450888	0.0370776	0.51916	0.000416699	0.510776	0.000486939	-0.00838458	0.999997	-0.658192	3.76723e-05	0	-1	-1	1	1	0	-1	5	NA	Up.Down	Down.Down	Up.Down	Down.Down	8	darkorange1	6	firebrick2
A_44_P1105170	XM_006237379	XM_006237379	500316	acrosin binding protein	Acrbp	0.190532	1	0.301757	0.290172	0.111225	0.999989	0.419203	0.0160754	0.700239	1.88771e-05	0.281037	0.999997	-0.14367	0.999998	0	0	0	1	1	0	0	2	NA	Up.Nc	NA	Up.Nc	NA	5	lightpink2	NA	NA
A_43_P14632	NM_012820	NM_012820	25288	acyl-CoA synthetase long-chain family member 1	Acsl1	0.828476	6.86632e-10	0.561063	3.25819e-06	-0.267414	0.321603	0.517166	4.9166e-06	0.528318	2.93777e-06	0.0111516	0.999997	0.490148	5.50504e-05	1	1	0	1	1	0	1	5	Up.Up	Up.Up	Up.Up	Up.Up	NA	5	lightpink2	2	dodgerblue3
A_43_P13029	NM_057107	NM_057107	114024	acyl-CoA synthetase long-chain family member 3	Acsl3	-0.0510047	1	0.0981817	0.999992	0.149186	0.999989	-0.557959	1.6645e-05	-0.603364	3.61274e-06	-0.0454044	0.999997	0.511618	0.000257367	0	0	0	-1	-1	0	1	3	NA	Down.Up	NA	Down.Up	NA	1	lightskyblue2	1	lightskyblue2
A_42_P654061	NM_053623	NM_053623	113976	acyl-CoA synthetase long-chain family member 4	Acsl4	0.274581	0.237748	0.269828	0.129385	-0.00475339	0.999989	0.586387	4.29815e-07	0.669029	2.28384e-08	0.0826413	0.999997	-0.086669	0.999998	0	0	0	1	1	0	0	2	NA	Up.Nc	NA	Up.Nc	NA	5	lightpink2	NA	NA
A_42_P528844	NM_053607	NM_053607	94340	acyl-CoA synthetase long-chain family member 5	Acsl5	-0.0810619	1	-0.0763946	0.999992	0.00466723	0.999989	-0.37281	0.000192248	-0.342551	0.000778032	0.0302594	0.999997	0.0451244	0.999998	0	0	0	-1	-1	0	0	2	NA	Down.Nc	NA	Down.Nc	NA	2	dodgerblue3	NA	NA
A_64_P032120	NM_031005	NM_031005	81634	actinin, alpha 1	Actn1	0.123619	1	0.45738	0.00930898	0.333761	0.320341	0.747697	1.92276e-06	0.748346	1.73571e-06	0.00064897	0.999997	0.209562	0.661048	0	1	0	1	1	0	0	3	NA	Up.Nc	Up.Nc	Up.Nc	Up.Nc	5	lightpink2	NA	NA
A_44_P1086180	NM_031675	NM_031675	63836	actinin alpha 4	Actn4	-0.0220353	1	0.0126715	0.999992	0.0347068	0.999989	-0.266846	0.0427201	-0.296692	0.0131331	-0.0298465	0.999997	0.125352	0.999998	0	0	0	-1	-1	0	0	2	NA	Down.Nc	NA	Down.Nc	NA	1	lightskyblue2	NA	NA
A_64_P161057	NM_001191860	NM_001191860	362298	ARP3 actin related protein 3 homolog B	Actr3b	0.0137917	1	0.280538	0.363552	0.266747	0.793617	-0.363823	0.0435985	-0.277145	0.205201	0.0866772	0.999997	0.286678	0.283577	0	0	0	-1	0	0	0	1	NA	Down.Nc	NA	NA	NA	1	lightskyblue2	NA	NA
A_64_P028568	NM_001108600	NM_001108600	362258	ARP5 actin-related protein 5 homolog	Actr5	-0.0869184	1	-0.116466	0.999992	-0.0295478	0.999989	-0.451581	0.00431418	-0.325552	0.0761787	0.12603	0.999997	-0.0912164	0.999998	0	0	0	-1	0	0	0	1	NA	Down.Nc	NA	NA	NA	2	dodgerblue3	NA	NA
A_64_P136382	NM_024486	NM_024486	79558	activin A receptor type 1	Acvr1	0.288728	0.954114	0.429997	0.0672478	0.141269	0.999989	0.436924	0.0265182	0.523473	0.00481491	0.0865483	0.999997	0.177	0.911604	0	0	0	1	1	0	0	2	NA	Up.Nc	NA	Up.Nc	NA	5	lightpink2	NA	NA
A_42_P540438	NM_001106746	NM_001106746	299203	acylphosphatase 1	Acyp1	-0.144331	1	-0.0595915	0.999992	0.0847398	0.999989	-0.427571	0.00186761	-0.441425	0.00115369	-0.0138539	0.999997	-0.0560697	0.999998	0	0	0	-1	-1	0	0	2	NA	Down.Nc	NA	Down.Nc	NA	2	dodgerblue3	NA	NA
A_43_P13102	NM_130399	NM_130399	24165	adenosine deaminase	Ada	-0.17245	1	-0.195915	0.78558	-0.0234646	0.999989	-0.404883	0.00433375	-0.43054	0.00193125	-0.0256574	0.999997	-0.27643	0.206668	0	0	0	-1	-1	0	0	2	NA	Down.Nc	NA	Down.Nc	NA	2	dodgerblue3	NA	NA
A_44_P1101570	XM_017590240	XM_017590240	679837	ADAM metallopeptidase domain 12	Adam12	-0.24721	0.675936	-0.292817	0.112031	-0.0456077	0.999989	-0.890016	4.36704e-10	-0.858594	8.72493e-10	0.0314226	0.999997	-0.266508	0.178685	0	0	0	-1	-1	0	0	2	NA	Down.Nc	NA	Down.Nc	NA	2	dodgerblue3	NA	NA
A_44_P517650	NM_020306	NM_020306	57027	ADAM metallopeptidase domain 17	Adam17	0.259394	1	0.304941	0.2711	0.0455471	0.999989	0.25498	0.299753	0.252611	0.304329	-0.0023695	0.999997	0.436458	0.0222593	0	0	0	0	0	0	1	1	NA	NA	NA	NA	NA	7	sandybrown	3	darkseagreen3
A_64_P096257	NM_001160228	NM_001160228	303068	ADAM metallopeptidase domain 19	Adam19	-0.31116	0.410421	-0.0992833	0.999992	0.211877	0.999989	-0.563088	0.000191463	-0.512783	0.000687514	0.0503052	0.999997	-0.0206923	0.999998	0	0	0	-1	-1	0	0	2	NA	Down.Nc	NA	Down.Nc	NA	2	dodgerblue3	NA	NA
A_42_P732417	XM_017592946	XM_017592946	57033	ADAM metallopeptidase domain 22	Adam22	0.0657316	1	-0.101063	0.999992	-0.166794	0.999989	-0.287515	0.0266306	-0.209798	0.27219	0.0777173	0.999997	-0.130754	0.999998	0	0	0	-1	0	0	0	1	NA	Down.Nc	NA	NA	NA	2	dodgerblue3	NA	NA
A_44_P1109109	XM_008767089	XM_008767089	301460	ADAM metallopeptidase domain 23	Adam23	-0.0651893	1	0.0653702	0.999992	0.13056	0.999989	-0.474423	1.30052e-05	-0.467464	1.58695e-05	0.00695853	0.999997	0.265247	0.101848	0	0	0	-1	-1	0	0	2	NA	Down.Nc	NA	Down.Nc	NA	1	lightskyblue2	NA	NA
A_64_P063239	NM_001106046	NM_001106046	290338	ADAM-like, decysin 1	Adamdec1	0.0221639	1	0.165605	0.999992	0.143442	0.999989	0.888198	2.75183e-07	0.860849	4.59337e-07	-0.0273486	0.999997	0.0830532	0.999998	0	0	0	1	1	0	0	2	NA	Up.Nc	NA	Up.Nc	NA	5	lightpink2	NA	NA
A_42_P535644	NM_024400	NM_024400	79252	ADAM metallopeptidase with thrombospondin type 1 motif, 1	Adamts1	0.467022	0.000126989	0.624941	2.74444e-07	0.157918	0.999989	1.11691	1.46851e-13	1.2984	3.9894e-15	0.181494	0.999997	0.59912	9.9774e-07	1	1	0	1	1	0	1	5	Up.Up	Up.Up	Up.Up	Up.Up	NA	5	lightpink2	2	dodgerblue3
A_44_P1115767	XM_006256449	XM_006256449	309837	ADAM metallopeptidase with thrombospondin type 1 motif, 14	Adamts14	0.86829	5.28883e-08	0.947406	7.69915e-09	0.0791153	0.999989	1.54814	4.04918e-14	1.73764	2.72057e-15	0.189505	0.999997	0.530708	0.000446902	1	1	0	1	1	0	1	5	Up.Up	Up.Up	Up.Up	Up.Up	NA	5	lightpink2	2	dodgerblue3
A_44_P1101196	XM_006229360	XM_006229360	293004	ADAM metallopeptidase with thrombospondin type 1 motif, 17	Adamts17	0.245721	0.85416	-0.0107968	0.999992	-0.256518	0.654683	0.333393	0.0295012	0.334317	0.0276757	0.000924653	0.999997	0.334855	0.0558082	0	0	0	1	1	0	0	2	NA	Up.Nc	NA	Up.Nc	NA	7	sandybrown	NA	NA
A_44_P1107938	XM_008765879	XM_008765879	315263	ADAM metallopeptidase with thrombospondin type 1 motif, 20	Adamts20	0.545592	3.39199e-06	0.520095	7.53775e-06	-0.0254973	0.999989	0.764679	4.72096e-10	0.865956	2.43739e-11	0.101277	0.999997	0.447733	0.00014272	1	1	0	1	1	0	1	5	Up.Up	Up.Up	Up.Up	Up.Up	NA	5	lightpink2	2	dodgerblue3
A_44_P1112527	XM_006250774	XM_006250774	305253	ADAM metallopeptidase with thrombospondin type 1, motif 3	Adamts3	0.60103	0.000494667	0.747077	9.62191e-06	0.146047	0.999989	0.638253	4.13413e-05	0.520167	0.000820093	-0.118086	0.999997	0.373276	0.0599195	1	1	0	1	1	0	0	4	Up.Nc	Up.Nc	Up.Nc	Up.Nc	NA	5	lightpink2	NA	NA
A_64_P110239	NM_001107212	NM_001107212	305253	ADAM metallopeptidase with thrombospondin type 1, motif 3	Adamts3	1.14466	0.000159563	1.02828	0.000490413	-0.116382	0.999989	1.17397	2.46847e-05	1.2523	8.99652e-06	0.0783255	0.999997	0.580551	0.0697261	1	1	0	1	1	0	0	4	Up.Nc	Up.Nc	Up.Nc	Up.Nc	NA	5	lightpink2	NA	NA
A_44_P1088756	NM_023959	NM_023959	66015	ADAM metallopeptidase with thrombospondin type 1 motif, 4	Adamts4	-0.0915962	1	-0.175267	0.826524	-0.0836706	0.999989	-0.932331	2.35599e-12	-1.02298	2.52254e-13	-0.0906464	0.999997	0.483309	2.33421e-05	0	0	0	-1	-1	0	1	3	NA	Down.Up	NA	Down.Up	NA	1	lightskyblue2	1	lightskyblue2
A_44_P178519	NM_001047101	NM_001047101	315879	ADAM metallopeptidase with thrombospondin type 1 motif, 7	Adamts7	0.0257285	1	0.0288151	0.999992	0.0030866	0.999989	1.02135	1.52095e-11	1.12321	1.62539e-12	0.101862	0.999997	-0.0179343	0.999998	0	0	0	1	1	0	0	2	NA	Up.Nc	NA	Up.Nc	NA	5	lightpink2	NA	NA
A_44_P1107208	XM_006240915	XM_006240915	314626	ADAMTS-like 5	Adamtsl5	0.633724	0.00258239	0.476634	0.0315647	-0.15709	0.999989	0.726433	8.03559e-05	0.723614	7.96823e-05	-0.00281882	0.999997	0.241143	0.604307	1	1	0	1	1	0	0	4	Up.Nc	Up.Nc	Up.Nc	Up.Nc	NA	5	lightpink2	NA	NA
A_64_P009460	NM_133302	NM_133302	117088	adenosine deaminase, RNA-specific, B2	Adarb2	-0.147127	1	-0.300535	0.256823	-0.153408	0.999989	0.133264	0.88279	0.00640638	1	-0.126858	0.999997	-0.392404	0.0412674	0	0	0	0	0	0	-1	1	NA	NA	NA	NA	NA	4	forestgreen	6	firebrick2
A_64_P065691	NM_001103361	NM_001103361	100125374	adenosine deaminase, tRNA-specific 3	Adat3	-0.152574	1	-0.200586	0.684731	-0.0480116	0.999989	-0.389442	0.00255935	-0.401418	0.00162037	-0.011976	0.999997	-0.178301	0.771042	0	0	0	-1	-1	0	0	2	NA	Down.Nc	NA	Down.Nc	NA	2	dodgerblue3	NA	NA
A_44_P1104653	XM_006236326	XM_006236326	312258	aarF domain containing kinase 2	Adck2	0.0299365	1	0.0414975	0.999992	0.011561	0.999989	0.377871	0.0108631	0.323525	0.0439796	-0.0543461	0.999997	0.00556112	0.999998	0	0	0	1	1	0	0	2	NA	Up.Nc	NA	Up.Nc	NA	5	lightpink2	NA	NA
A_44_P107300	NM_012821	NM_012821	25289	adenylate cyclase 6	Adcy6	0.439	0.0055306	0.349851	0.0411526	-0.0891485	0.999989	0.386074	0.0060649	0.384666	0.00602762	-0.00140818	0.999997	0.152789	0.971748	1	1	0	1	1	0	0	4	Up.Nc	Up.Nc	Up.Nc	Up.Nc	NA	5	lightpink2	NA	NA
A_42_P466362	NM_017142	NM_017142	29241	adenylate cyclase 8	Adcy8	0.856349	2.25871e-08	0.941968	2.67101e-09	0.0856192	0.999989	0.152106	0.775392	0.12706	0.915655	-0.0250455	0.999997	1.00321	1.15948e-09	1	1	0	0	0	0	1	3	Up.Up	NA	Up.Up	NA	NA	5	lightpink2	2	dodgerblue3
A_44_P1109609	XM_008767525	XM_008767525	302950	adenylate cyclase 9	Adcy9	0.0814246	1	0.222301	0.661134	0.140876	0.999989	-0.163516	0.730426	-0.134628	0.875933	0.0288881	0.999997	0.52997	0.0012357	0	0	0	0	0	0	1	1	NA	NA	NA	NA	NA	7	sandybrown	1	lightskyblue2
A_42_P726223	NM_001270579	NM_001270579	24167	ADCYAP receptor type 1	Adcyap1r1	-0.177027	1	-0.23464	0.311648	-0.0576122	0.999989	0.332064	0.00700109	0.40879	0.000332092	0.0767255	0.999997	-0.882054	3.2363e-10	0	0	0	1	1	0	-1	3	NA	Up.Down	NA	Up.Down	NA	9	thistle3	5	lightpink2
A_44_P902209	NM_016990	NM_016990	24170	adducin 1	Add1	-0.0226954	1	-0.0335853	0.999992	-0.01089	0.999989	0.253604	0.0486269	0.2529	0.0485279	-0.000703928	0.999997	-0.136776	0.999998	0	0	0	1	1	0	0	2	NA	Up.Nc	NA	Up.Nc	NA	5	lightpink2	NA	NA
A_44_P650529	NM_001164103	NM_001164103	25230	adducin 3	Add3	0.695937	0.00140492	0.62097	0.00362672	-0.0749666	0.999989	1.1438	9.9185e-08	1.15404	7.68103e-08	0.0102463	0.999997	0.333958	0.262231	1	1	0	1	1	0	0	4	Up.Nc	Up.Nc	Up.Nc	Up.Nc	NA	5	lightpink2	NA	NA
A_44_P1080200	NM_001170597	NM_001170597	362931	adhesion G protein-coupled receptor B1	Adgrb1	-0.347631	0.630751	-0.150902	0.999992	0.196729	0.999989	-0.882291	1.5661e-05	-1.00026	1.8067e-06	-0.117972	0.999997	0.0846858	0.999998	0	0	0	-1	-1	0	0	2	NA	Down.Nc	NA	Down.Nc	NA	2	dodgerblue3	NA	NA
A_44_P211037	NM_001107914	NM_001107914	313058	adhesion G protein-coupled receptor B2	Adgrb2	-0.258457	0.549511	-0.330614	0.0428355	-0.072157	0.999989	-0.769116	1.26262e-08	-0.877779	6.58809e-10	-0.108662	0.999997	-0.341346	0.0276271	0	-1	0	-1	-1	0	-1	4	NA	Down.Down	Down.Down	Down.Down	Down.Down	2	dodgerblue3	6	firebrick2
A_44_P464196	NM_001012164	NM_001012164	361383	adhesion G protein-coupled receptor E5	Adgre5	0.412616	0.12369	0.341916	0.195718	-0.0707008	0.999989	0.751102	1.58771e-05	0.780448	7.70062e-06	0.0293456	0.999997	0.0133119	0.999998	0	0	0	1	1	0	0	2	NA	Up.Nc	NA	Up.Nc	NA	5	lightpink2	NA	NA
A_44_P365443	NM_134408	NM_134408	171447	adhesion G protein-coupled receptor L2	Adgrl2	0.222447	1	0.153123	0.999992	-0.069324	0.999989	1.39111	5.12545e-14	1.45225	1.78694e-14	0.0611483	0.999997	-0.0273972	0.999998	0	0	0	1	1	0	0	2	NA	Up.Nc	NA	Up.Nc	NA	5	lightpink2	NA	NA
A_64_P105278	NM_001190475	NM_001190475	171447	adhesion G protein-coupled receptor L2	Adgrl2	0.313611	0.23906	0.340739	0.0608317	0.0271286	0.999989	1.4548	9.32189e-14	1.61139	8.62696e-15	0.156589	0.999997	0.173701	0.84117	0	0	0	1	1	0	0	2	NA	Up.Nc	NA	Up.Nc	NA	5	lightpink2	NA	NA
A_43_P13140	NM_130822	NM_130822	170641	adhesion G protein-coupled receptor L3	Adgrl3	-0.0561371	1	-0.154594	0.999992	-0.0984574	0.999989	-0.289147	0.0954009	-0.323578	0.040719	-0.0344315	0.999997	-0.0239887	0.999998	0	0	0	0	-1	0	0	1	NA	NA	NA	Down.Nc	NA	3	darkseagreen3	NA	NA
A_43_P10821	XM_006237183	XM_006237183	312670	adiponectin receptor 2	Adipor2	-0.125623	1	-0.130619	0.999992	-0.00499624	0.999989	-0.285297	0.00856628	-0.321581	0.00138113	-0.0362837	0.999997	0.0224595	0.999998	0	0	0	-1	-1	0	0	2	NA	Down.Nc	NA	Down.Nc	NA	3	darkseagreen3	NA	NA
A_44_P202527	XM_006237183	XM_006237183	312670	adiponectin receptor 2	Adipor2	-0.151995	1	-0.187441	0.860837	-0.0354463	0.999989	-0.387756	0.00865072	-0.448459	0.0014299	-0.0607034	0.999997	-0.0760603	0.999998	0	0	0	-1	-1	0	0	2	NA	Down.Nc	NA	Down.Nc	NA	3	darkseagreen3	NA	NA
A_43_P11527	NM_012715	NM_012715	25026	adrenomedullin	Adm	1.54838	3.026e-15	1.46851	9.14574e-15	-0.0798731	0.999989	1.40382	1.00547e-14	1.48247	2.46907e-15	0.0786558	0.999997	1.06019	3.98491e-11	1	1	0	1	1	0	1	5	Up.Up	Up.Up	Up.Up	Up.Up	NA	5	lightpink2	2	dodgerblue3
A_64_P042736	NM_001127373	NM_001127373	307236	ADNP homeobox 2	Adnp2	0.0218835	1	0.0549391	0.999992	0.0330556	0.999989	-0.307318	0.0418434	-0.255553	0.150884	0.0517651	0.999997	0.113901	0.999998	0	0	0	-1	0	0	0	1	NA	Down.Nc	NA	NA	NA	1	lightskyblue2	NA	NA
A_64_P163065	NM_001107626	NM_001107626	309732	2-aminoethanethiol dioxygenase	Ado	-0.0370974	1	0.315084	0.280973	0.352181	0.383053	-0.430701	0.0186369	-0.54576	0.00149599	-0.115059	0.999997	0.244898	0.542404	0	0	0	-1	-1	0	0	2	NA	Down.Nc	NA	Down.Nc	NA	2	dodgerblue3	NA	NA
A_44_P1011716	NM_017161	NM_017161	29316	adenosine A2B receptor	Adora2b	-0.0860754	1	-0.10671	0.999992	-0.0206347	0.999989	-0.447596	0.000602496	-0.529338	3.72181e-05	-0.0817417	0.999997	0.113182	0.999998	0	0	0	-1	-1	0	0	2	NA	Down.Nc	NA	Down.Nc	NA	3	darkseagreen3	NA	NA
A_64_P113675	NM_001100723	NM_001100723	315722	ADP-dependent glucokinase	Adpgk	0.0509939	1	0.0693939	0.999992	0.0184	0.999989	-0.166536	0.628253	-0.158117	0.697088	0.00841943	0.999997	0.441149	0.000197657	0	0	0	0	0	0	1	1	NA	NA	NA	NA	NA	7	sandybrown	1	lightskyblue2
A_44_P1083302	NM_001013054	NM_001013054	290880	ADP-ribosylhydrolase like 1	Adprhl1	0.489251	0.000803779	0.618094	1.01647e-05	0.128843	0.999989	0.659554	8.21505e-07	0.69734	2.48682e-07	0.0377869	0.999997	0.308182	0.0872091	1	1	0	1	1	0	0	4	Up.Nc	Up.Nc	Up.Nc	Up.Nc	NA	5	lightpink2	NA	NA
A_44_P274401	XM_006253439	XM_006253439	290880	ADP-ribosylhydrolase like 1	Adprhl1	1.13395	5.0558e-09	1.10196	8.67727e-09	-0.0319887	0.999989	1.774	7.94521e-14	1.88274	1.98335e-14	0.108732	0.999997	0.486692	0.00678483	1	1	0	1	1	0	1	5	Up.Up	Up.Up	Up.Up	Up.Up	NA	5	lightpink2	2	dodgerblue3
A_44_P368065	NM_001013054	NM_001013054	290880	ADP-ribosylhydrolase like 1	Adprhl1	0.191098	1	0.274547	0.999992	0.0834497	0.999989	1.22596	0.0117914	1.15024	0.0175527	-0.075716	0.999997	-0.22176	0.999998	0	0	0	1	1	0	0	2	NA	Up.Nc	NA	Up.Nc	NA	5	lightpink2	NA	NA
A_42_P501233	NM_024483	NM_024483	29413	adrenoceptor alpha 1D	Adra1d	0.451624	0.0166091	0.519946	0.00167427	0.068322	0.999989	0.935427	1.68743e-08	0.902646	3.18803e-08	-0.0327807	0.999997	-0.0211631	0.999998	1	1	0	1	1	0	0	4	Up.Nc	Up.Nc	Up.Nc	Up.Nc	NA	5	lightpink2	NA	NA
A_43_P11430	NM_001130503	NM_001130503	315150	adenylosuccinate lyase	Adsl	-0.180932	1	-0.155099	0.999992	0.0258332	0.999989	0.0025203	0.999999	-0.0314565	1	-0.0339768	0.999997	-0.336875	0.0195107	0	0	0	0	0	0	-1	1	NA	NA	NA	NA	NA	9	thistle3	6	firebrick2
A_64_P024655	NM_001100970	NM_001100970	305494	AE binding protein 1	Aebp1	-0.161535	1	0.0936539	0.999992	0.255189	0.587059	-0.444181	0.000531862	-0.407448	0.00172358	0.0367334	0.999997	0.348785	0.0255358	0	0	0	-1	-1	0	1	3	NA	Down.Up	NA	Down.Up	NA	1	lightskyblue2	1	lightskyblue2
A_42_P755726	XM_008763377	XM_008763377	297705	AE binding protein 2	Aebp2	-0.240356	0.355965	-0.221151	0.29664	0.0192055	0.999989	-0.415364	3.48404e-05	-0.431778	1.51977e-05	-0.0164141	0.999997	-0.076077	0.999998	0	0	0	-1	-1	0	0	2	NA	Down.Nc	NA	Down.Nc	NA	3	darkseagreen3	NA	NA
A_44_P1105265	XM_008763377	XM_008763377	297705	AE binding protein 2	Aebp2	-0.187042	1	-0.29825	0.0638369	-0.111209	0.999989	-0.58885	6.0615e-07	-0.571165	1.04525e-06	0.017685	0.999997	-0.248121	0.209012	0	0	0	-1	-1	0	0	2	NA	Down.Nc	NA	Down.Nc	NA	2	dodgerblue3	NA	NA
A_64_P312371	NM_001106626	NM_001106626	297705	AE binding protein 2	Aebp2	-0.080701	1	-0.452626	0.00821643	-0.371925	0.165842	0.013987	0.999999	-0.093311	1	-0.107298	0.999997	-0.402762	0.0236372	0	-1	0	0	0	0	-1	2	NA	NA	Down.Down	NA	Down.Down	4	forestgreen	6	firebrick2
A_43_P11981	NM_019220	NM_019220	29466	amino-terminal enhancer of split	Aes	0.00136146	1	0.0918653	0.999992	0.0905038	0.999989	-0.431643	1.91745e-05	-0.411939	4.37471e-05	0.0197042	0.999997	0.186925	0.569653	0	0	0	-1	-1	0	0	2	NA	Down.Nc	NA	Down.Nc	NA	1	lightskyblue2	NA	NA
A_44_P157652	NM_019220	NM_019220	29466	amino-terminal enhancer of split	Aes	-0.215765	1	0.14939	0.999992	0.365155	0.840861	-0.426101	0.162793	-0.553836	0.0444387	-0.127735	0.999997	0.0602276	0.999998	0	0	0	0	-1	0	0	1	NA	NA	NA	Down.Nc	NA	2	dodgerblue3	NA	NA
A_44_P207963	NM_080900	NM_080900	140935	actin filament associated protein 1	Afap1	0.0172945	1	0.0222726	0.999992	0.00497805	0.999989	0.348667	0.0183349	0.384905	0.00607267	0.0362374	0.999997	-0.150948	0.982914	0	0	0	1	1	0	0	2	NA	Up.Nc	NA	Up.Nc	NA	5	lightpink2	NA	NA
A_42_P766165	NM_001106142	NM_001106142	291565	actin filament associated protein 1-like 1	Afap1l1	-0.272607	0.0938095	-0.274425	0.0442545	-0.0018179	0.999989	-0.189018	0.364389	-0.172584	0.518079	0.0164339	0.999997	0.133212	0.999998	0	-1	0	0	0	0	0	1	NA	NA	Down.Nc	NA	Down.Nc	6	firebrick2	NA	NA
A_44_P1082618	NM_001106142	NM_001106142	291565	actin filament associated protein 1-like 1	Afap1l1	-0.21627	1	-0.090737	0.999992	0.125533	0.999989	-0.336554	0.0919162	-0.430872	0.0140495	-0.0943176	0.999997	0.408092	0.0468325	0	0	0	0	-1	0	1	2	NA	NA	NA	Down.Up	NA	6	firebrick2	1	lightskyblue2
A_44_P1091690	NM_001305184	NM_001305184	292130	actin filament associated protein 1-like 2	Afap1l2	1.04261	2.43084e-13	1.25077	2.98641e-15	0.20816	0.805359	0.602009	2.7153e-08	0.687156	1.20258e-09	0.0851468	0.999997	0.998506	1.83272e-12	1	1	0	1	1	0	1	5	Up.Up	Up.Up	Up.Up	Up.Up	NA	5	lightpink2	2	dodgerblue3
A_64_P074167	NM_001305184	NM_001305184	292130	actin filament associated protein 1-like 2	Afap1l2	0.588002	0.00479283	0.647766	0.000868224	0.0597638	0.999989	0.47506	0.0107196	0.578713	0.00118455	0.103652	0.999997	0.463506	0.0281442	1	1	0	1	1	0	1	5	Up.Up	Up.Up	Up.Up	Up.Up	NA	5	lightpink2	2	dodgerblue3
A_44_P794669	NM_013217	NM_013217	26955	afadin, adherens junction formation factor	Afdn	1.1235	2.95532e-13	1.1231	2.98262e-13	-0.000398964	0.999989	1.17534	3.33704e-14	1.25452	6.61551e-15	0.0791827	0.999997	0.698479	3.22884e-08	1	1	0	1	1	0	1	5	Up.Up	Up.Up	Up.Up	Up.Up	NA	5	lightpink2	2	dodgerblue3
A_44_P499560	NM_001191887	NM_001191887	363220	AF4/FMR2 family, member 3	Aff3	0.0934221	1	0.1634	0.999992	0.0699776	0.999989	0.504986	0.000721341	0.624879	2.51473e-05	0.119893	0.999997	0.053707	0.999998	0	0	0	1	1	0	0	2	NA	Up.Nc	NA	Up.Nc	NA	5	lightpink2	NA	NA
A_44_P674488	XM_008767037	XM_008767037	363220	AF4/FMR2 family, member 3	Aff3	0.387549	0.0152984	0.355281	0.0227309	-0.0322688	0.999989	0.775737	1.2881e-08	0.720182	5.81351e-08	-0.055555	0.999997	0.252826	0.252363	1	1	0	1	1	0	0	4	Up.Nc	Up.Nc	Up.Nc	Up.Nc	NA	5	lightpink2	NA	NA
A_44_P606762	NM_001107001	NM_001107001	303132	AF4/FMR2 family, member 4	Aff4	0.0365966	1	-0.129624	0.999992	-0.16622	0.999989	0.280117	0.0386181	0.366738	0.00138846	0.0866208	0.999997	-0.122453	0.999998	0	0	0	1	1	0	0	2	NA	Up.Nc	NA	Up.Nc	NA	8	darkorange1	NA	NA
A_43_P11221	NM_001134864	NM_001134864	307350	AFG3 like matrix AAA peptidase subunit 2	Afg3l2	-0.0452849	1	-0.325464	0.0146575	-0.28018	0.200424	-0.195805	0.370293	-0.124923	0.943755	0.0708817	0.999997	-0.31554	0.018507	0	-1	0	0	0	0	-1	2	NA	NA	Down.Down	NA	Down.Down	9	thistle3	6	firebrick2
A_44_P1082344	NM_001111366	NM_001111366	688283	arylformamidase	Afmid	-0.0804848	1	-0.0663406	0.999992	0.0141442	0.999989	-0.517726	0.000250706	-0.536437	0.000133284	-0.0187112	0.999997	0.0112291	0.999998	0	0	0	-1	-1	0	0	2	NA	Down.Nc	NA	Down.Nc	NA	2	dodgerblue3	NA	NA
A_44_P213082	NM_001031641	NM_001031641	290923	aspartylglucosaminidase	Aga	0.0802907	1	0.0568309	0.999992	-0.0234598	0.999989	0.271006	0.0627846	0.316537	0.0133709	0.0455311	0.999997	-0.0539822	0.999998	0	0	0	0	1	0	0	1	NA	NA	NA	Up.Nc	NA	5	lightpink2	NA	NA
A_42_P535764	XM_017596490	XM_017596490	316611	ArfGAP with GTPase domain, ankyrin repeat and PH domain 1	Agap1	0.692302	1.8054e-11	0.598145	6.36942e-10	-0.0941566	0.999989	1.02762	3.02645e-16	1.09247	6.25319e-17	0.0648477	0.999997	0.357515	0.000120291	1	1	0	1	1	0	1	5	Up.Up	Up.Up	Up.Up	Up.Up	NA	5	lightpink2	2	dodgerblue3
A_43_P10107	NM_001108230	NM_001108230	316611	ArfGAP with GTPase domain, ankyrin repeat and PH domain 1	Agap1	0.600741	6.48524e-07	0.580846	1.08242e-06	-0.0198952	0.999989	0.900527	1.69345e-11	0.975757	2.45888e-12	0.0752306	0.999997	0.400756	0.00110341	1	1	0	1	1	0	1	5	Up.Up	Up.Up	Up.Up	Up.Up	NA	5	lightpink2	2	dodgerblue3
A_43_P23077	NM_023026	NM_023026	65218	ArfGAP with GTPase domain, ankyrin repeat and PH domain 2	Agap2	-0.163901	1	-0.0120478	0.999992	0.151853	0.999989	-0.333382	0.00118572	-0.32591	0.00161567	0.00747184	0.999997	-0.569662	1.37281e-07	0	0	0	-1	-1	0	-1	3	NA	Down.Down	NA	Down.Down	NA	2	dodgerblue3	5	lightpink2
A_44_P1086714	NM_001108616	NM_001108616	362300	ArfGAP with GTPase domain, ankyrin repeat and PH domain 3	Agap3	0.0351484	1	-0.349304	0.170296	-0.384452	0.25183	0.454426	0.0114745	0.440291	0.0145997	-0.0141349	0.999997	-0.308798	0.257035	0	0	0	1	1	0	0	2	NA	Up.Nc	NA	Up.Nc	NA	8	darkorange1	NA	NA
A_44_P1104478	XM_017592682	XM_017592682	362300	ArfGAP with GTPase domain, ankyrin repeat and PH domain 3	Agap3	-0.157967	1	-0.0839701	0.999992	0.0739972	0.999989	-0.373194	0.0020624	-0.366974	0.0024836	0.00621956	0.999997	-0.228898	0.324092	0	0	0	-1	-1	0	0	2	NA	Down.Nc	NA	Down.Nc	NA	2	dodgerblue3	NA	NA
A_64_P005987	NM_001107131	NM_001107131	304375	ArfGAP with FG repeats 2	Agfg2	-0.205758	0.694037	-0.0317302	0.999992	0.174027	0.999989	-0.3824	2.11764e-05	-0.471175	1.93313e-07	-0.0887745	0.999997	0.0328281	0.999998	0	0	0	-1	-1	0	0	2	NA	Down.Nc	NA	Down.Nc	NA	2	dodgerblue3	NA	NA
A_44_P492808	NM_001127497	NM_001127497	502749	acylglycerol kinase	Agk	0.0402696	1	-0.0451962	0.999992	-0.0854658	0.999989	-0.233417	0.240877	-0.30157	0.0457557	-0.0681529	0.999997	0.00766963	0.999998	0	0	0	0	-1	0	0	1	NA	NA	NA	Down.Nc	NA	2	dodgerblue3	NA	NA
A_44_P1086978	NM_001135899	NM_001135899	362732	alkylglycerol monooxygenase	Agmo	0.261942	0.956841	0.0759964	0.999992	-0.185945	0.999989	0.142532	0.841188	0.174379	0.682757	0.031847	0.999997	0.586502	0.000632598	0	0	0	0	0	0	1	1	NA	NA	NA	NA	NA	7	sandybrown	3	darkseagreen3
A_64_P114168	NM_021597	NM_021597	59117	argonaute 2, RISC catalytic component	Ago2	-0.083014	1	-0.630098	2.96236e-07	-0.547084	0.000301785	0.118562	0.969873	0.00363021	1	-0.114932	0.999997	-0.731064	2.00998e-08	0	-1	-1	0	0	0	-1	3	NA	NA	Down.Down	NA	Down.Down	4	forestgreen	6	firebrick2
A_44_P1106032	XM_008764024	XM_008764024	313593	argonaute 3, RISC catalytic component	Ago3	-0.369368	0.227478	-0.129136	0.999992	0.240232	0.999989	-0.510349	0.002479	-0.61749	0.000187542	-0.107141	0.999997	-0.0359096	0.999998	0	0	0	-1	-1	0	0	2	NA	Down.Nc	NA	Down.Nc	NA	2	dodgerblue3	NA	NA
A_44_P419004	NM_212458	NM_212458	406165	1-acylglycerol-3-phosphate O-acyltransferase 1	Agpat1	0.293947	0.706282	0.560614	0.0021019	0.266667	0.825905	0.140247	0.854862	0.0618762	1	-0.0783708	0.999997	0.570368	0.00162684	0	1	0	0	0	0	1	2	NA	NA	Up.Up	NA	Up.Up	12	sienna	4	forestgreen
A_44_P440878	NM_001107821	NM_001107821	311821	1-acylglycerol-3-phosphate O-acyltransferase 2	Agpat2	-0.302896	0.196565	-0.219417	0.533809	0.083479	0.999989	-0.50766	5.1732e-05	-0.565345	7.01281e-06	-0.0576852	0.999997	-0.0502877	0.999998	0	0	0	-1	-1	0	0	2	NA	Down.Nc	NA	Down.Nc	NA	3	darkseagreen3	NA	NA
A_43_P13176	NM_133406	NM_133406	170919	1-acylglycerol-3-phosphate O-acyltransferase 4	Agpat4	-0.0027265	1	-0.312886	0.129599	-0.310159	0.327853	-0.351088	0.0244307	-0.38437	0.00960919	-0.0332821	0.999997	0.204844	0.638161	0	0	0	-1	-1	0	0	2	NA	Down.Nc	NA	Down.Nc	NA	3	darkseagreen3	NA	NA
A_42_P801593	NM_001134744	NM_001134744	306582	1-acylglycerol-3-phosphate O-acyltransferase 5	Agpat5	0.322185	0.415175	0.321743	0.196742	-0.000442297	0.999989	0.464634	0.00445597	0.565766	0.000349968	0.101132	0.999997	0.369419	0.0728911	0	0	0	1	1	0	0	2	NA	Up.Nc	NA	Up.Nc	NA	5	lightpink2	NA	NA
A_64_P154849	NM_134432	NM_134432	24179	angiotensinogen	Agt	-0.0534863	1	-0.02279	0.999992	0.0306964	0.999989	0.475503	0.00330565	0.492424	0.00208593	0.0169206	0.999997	-0.0716352	0.999998	0	0	0	1	1	0	0	2	NA	Up.Nc	NA	Up.Nc	NA	5	lightpink2	NA	NA
A_64_P098693	NM_001106100	NM_001106100	290986	ATP/GTP binding protein 1	Agtpbp1	-0.0882279	1	-0.0208273	0.999992	0.0674006	0.999989	-0.250307	0.0396848	-0.251666	0.0362226	-0.00135935	0.999997	-0.207669	0.305261	0	0	0	-1	-1	0	0	2	NA	Down.Nc	NA	Down.Nc	NA	2	dodgerblue3	NA	NA
A_64_P114713	NM_001007654	NM_001007654	298646	angiotensin II receptor-associated protein	Agtrap	0.00757168	1	-0.0308878	0.999992	-0.0384595	0.999989	-0.0350774	0.999999	0.0230563	1	0.0581337	0.999997	0.49419	0.00135093	0	0	0	0	0	0	1	1	NA	NA	NA	NA	NA	7	sandybrown	1	lightskyblue2
A_43_P15271	NM_017201	NM_017201	29443	adenosylhomocysteinase	Ahcy	-0.0186302	1	-0.14023	0.999992	-0.121599	0.999989	-0.303885	0.000356658	-0.347731	1.93378e-05	-0.0438456	0.999997	-0.0867786	0.999998	0	0	0	-1	-1	0	0	2	NA	Down.Nc	NA	Down.Nc	NA	2	dodgerblue3	NA	NA
A_43_P10843	NM_001108561	NM_001108561	362013	adenosylhomocysteinase-like 1	Ahcyl1	0.0348624	1	-0.249256	0.380961	-0.284119	0.444875	0.363882	0.0130432	0.231799	0.283433	-0.132083	0.999997	-0.370235	0.0232131	0	0	0	1	0	0	-1	2	NA	Up.Down	NA	NA	NA	8	darkorange1	6	firebrick2
A_44_P326090	NM_001108561	NM_001108561	362013	adenosylhomocysteinase-like 1	Ahcyl1	0.133413	1	-0.128318	0.999992	-0.261731	0.999989	0.551571	0.00677993	0.408989	0.0662974	-0.142582	0.999997	-0.295408	0.424408	0	0	0	1	0	0	0	1	NA	Up.Nc	NA	NA	NA	8	darkorange1	NA	NA
A_44_P385988	NM_001108561	NM_001108561	362013	adenosylhomocysteinase-like 1	Ahcyl1	0.255875	0.439411	0.1565	0.999992	-0.0993748	0.999989	0.319478	0.0138529	0.360932	0.0029364	0.041454	0.999997	0.102172	0.999998	0	0	0	1	1	0	0	2	NA	Up.Nc	NA	Up.Nc	NA	5	lightpink2	NA	NA
A_42_P529690	NM_001173510	NM_001173510	312192	adenosylhomocysteinase-like 2	Ahcyl2	0.0966826	1	-0.201241	0.57424	-0.297924	0.143306	0.293965	0.022198	0.303924	0.0146911	0.00995958	0.999997	-0.207647	0.440298	0	0	0	1	1	0	0	2	NA	Up.Nc	NA	Up.Nc	NA	8	darkorange1	NA	NA
A_64_P098931	NM_001134956	NM_001134956	362617	AT hook, DNA binding motif, containing 1	Ahdc1	-0.224377	1	-0.194248	0.850375	0.0301293	0.999989	-0.559785	0.000175976	-0.545669	0.000239589	0.0141162	0.999997	0.100431	0.999998	0	0	0	-1	-1	0	0	2	NA	Down.Nc	NA	Down.Nc	NA	3	darkseagreen3	NA	NA
A_44_P1158497	NM_001191951	NM_001191951	191572	AHNAK nucleoprotein	Ahnak	-0.0512666	1	-0.12112	0.999992	-0.0698538	0.999989	1.00307	3.21514e-09	0.95529	8.09161e-09	-0.0477793	0.999997	-0.0327209	0.999998	0	0	0	1	1	0	0	2	NA	Up.Nc	NA	Up.Nc	NA	5	lightpink2	NA	NA
A_64_P082401	NM_001191951	NM_001191951	191572	AHNAK nucleoprotein	Ahnak	0.316663	0.0358762	0.255451	0.148555	-0.0612114	0.999989	1.99608	1.11717e-19	1.99284	1.0977e-19	-0.00323587	0.999997	0.599594	4.2982e-07	1	0	0	1	1	0	1	4	Up.Up	Up.Up	NA	Up.Up	NA	5	lightpink2	3	darkseagreen3
A_44_P914285	NM_001115034	NM_001115034	681996	activator of Hsp90 ATPase activity 1	Ahsa1	-0.017802	1	-0.0937861	0.999992	-0.0759841	0.999989	-0.353993	0.0138959	-0.347478	0.0160189	0.00651527	0.999997	0.0669835	0.999998	0	0	0	-1	-1	0	0	2	NA	Down.Nc	NA	Down.Nc	NA	2	dodgerblue3	NA	NA
A_44_P109927	NM_001107241	NM_001107241	305577	activator of HSP90 ATPase homolog 2	Ahsa2	-0.2168	0.732099	-0.20791	0.424982	0.00888965	0.999989	-0.3813	0.00019841	-0.450814	7.51468e-06	-0.0695144	0.999997	-0.074577	0.999998	0	0	0	-1	-1	0	0	2	NA	Down.Nc	NA	Down.Nc	NA	3	darkseagreen3	NA	NA
A_43_P11186	NM_001139483	NM_001139483	361843	apoptosis inducing factor, mitochondria associated 2	Aifm2	-0.108479	1	-0.0958506	0.999992	0.012628	0.999989	-0.353744	0.0186887	-0.197115	0.488987	0.156629	0.999997	0.116486	0.999998	0	0	0	-1	0	0	0	1	NA	Down.Nc	NA	NA	NA	3	darkseagreen3	NA	NA
A_43_P12416	NM_024349	NM_024349	24183	adenylate kinase 1	Ak1	0.0425339	1	0.222807	0.55187	0.180273	0.999989	-0.468031	0.000432217	-0.460639	0.000508329	0.007392	0.999997	0.579628	4.97391e-05	0	0	0	-1	-1	0	1	3	NA	Down.Up	NA	Down.Up	NA	1	lightskyblue2	1	lightskyblue2
A_64_P032611	NM_001033967	NM_001033967	24184	adenylate kinase 2	Ak2	-0.0104214	1	-0.0474525	0.999992	-0.0370311	0.999989	-0.337727	2.38111e-05	-0.30669	0.000177742	0.0310374	0.999997	-0.0152905	0.999998	0	0	0	-1	-1	0	0	2	NA	Down.Nc	NA	Down.Nc	NA	2	dodgerblue3	NA	NA
A_44_P745269	XM_017593196	XM_017593196	29223	adenylate kinase 4	Ak4	-0.267871	1	-0.354971	0.16542	-0.0870999	0.999989	-0.814725	4.63942e-06	-0.815835	4.14275e-06	-0.00110992	0.999997	0.384464	0.0889535	0	0	0	-1	-1	0	0	2	NA	Down.Nc	NA	Down.Nc	NA	1	lightskyblue2	NA	NA
A_44_P1033739	NM_012773	NM_012773	498549	A-kinase anchoring protein 11	Akap11	0.110409	1	0.0895566	0.999992	-0.0208526	0.999989	0.393606	0.000234035	0.375915	0.000470058	-0.0176906	0.999997	-0.0314186	0.999998	0	0	0	1	1	0	0	2	NA	Up.Nc	NA	Up.Nc	NA	5	lightpink2	NA	NA
A_44_P1153750	XM_006252344	XM_006252344	498549	A-kinase anchoring protein 11	Akap11	0.071918	1	-0.0437667	0.999992	-0.115685	0.999989	0.481118	4.05147e-06	0.501861	1.55337e-06	0.0207432	0.999997	-0.056675	0.999998	0	0	0	1	1	0	0	2	NA	Up.Nc	NA	Up.Nc	NA	5	lightpink2	NA	NA
A_64_P074465	NM_001106271	NM_001106271	293024	A-kinase anchoring protein 13	Akap13	-0.191031	1	-0.438761	0.000338259	-0.247729	0.482957	-0.303432	0.0192779	-0.189394	0.439858	0.114038	0.999997	-0.0788162	0.999998	0	-1	0	-1	0	0	0	2	NA	Down.Nc	Down.Nc	NA	Down.Nc	3	darkseagreen3	NA	NA
A_44_P212189	NM_001309260	NM_001309260	298024	A-kinase anchoring protein 2	Akap2	0.000724053	1	0.0206535	0.999992	0.0199295	0.999989	0.343801	0.0553333	0.427173	0.00800443	0.0833722	0.999997	0.113199	0.999998	0	0	0	0	1	0	0	1	NA	NA	NA	Up.Nc	NA	5	lightpink2	NA	NA
A_64_P004705	NM_001309260	NM_001309260	298024	A-kinase anchoring protein 2	Akap2	0.116862	1	0.0880606	0.999992	-0.028801	0.999989	0.35314	0.0117526	0.384124	0.00424542	0.0309837	0.999997	0.407955	0.0051919	0	0	0	1	1	0	1	3	NA	Up.Up	NA	Up.Up	NA	7	sandybrown	1	lightskyblue2
A_44_P238424	NM_133515	NM_133515	171026	A-kinase anchoring protein 5	Akap5	-0.187063	1	-0.171779	0.999992	0.0152845	0.999989	-0.392467	0.0388174	-0.39661	0.0345944	-0.00414357	0.999997	-0.203876	0.752636	0	0	0	-1	-1	0	0	2	NA	Down.Nc	NA	Down.Nc	NA	2	dodgerblue3	NA	NA
A_44_P523198	NM_001013946	NM_001013946	299569	A-kinase anchoring protein 8 like	Akap8l	0.0219724	1	0.405221	0.0394886	0.383249	0.180699	0.0271196	0.999999	0.0919715	1	0.0648519	0.999997	-0.0417108	0.999998	0	1	0	0	0	0	0	1	NA	NA	Up.Nc	NA	Up.Nc	11	khaki1	NA	NA
A_44_P255652	NM_001037093	NM_001037093	246150	A-kinase anchoring protein 9	Akap9	-0.0788302	1	-0.452534	0.00576602	-0.373704	0.132835	0.170663	0.681371	0.0465021	1	-0.12416	0.999997	-0.543463	0.00053048	0	-1	0	0	0	0	-1	2	NA	NA	Down.Down	NA	Down.Down	4	forestgreen	6	firebrick2
A_43_P16894	NM_001030054	NM_001030054	595134	akirin 1	Akirin1	0.567731	0.000836913	0.556776	0.000761731	-0.0109552	0.999989	0.794157	5.61426e-07	0.819534	2.81528e-07	0.025377	0.999997	0.226027	0.560494	1	1	0	1	1	0	0	4	Up.Nc	Up.Nc	Up.Nc	Up.Nc	NA	5	lightpink2	NA	NA
A_43_P11754	NM_013215	NM_013215	26760	aldo-keto reductase family 7 member A3	Akr7a3	0.349203	0.184712	0.553208	0.000659796	0.204005	0.999989	0.257829	0.239229	0.399646	0.0117957	0.141817	0.999997	0.524146	0.00135093	0	1	0	0	1	0	1	3	NA	NA	Up.Up	Up.Up	Up.Up	7	sandybrown	4	forestgreen
A_44_P400857	NM_001011926	NM_001011926	291906	AKT interacting protein	Aktip	0.145816	1	0.000264789	0.999992	-0.145551	0.999989	0.320574	0.0392457	0.361238	0.0122384	0.0406639	0.999997	-0.0925539	0.999998	0	0	0	1	1	0	0	2	NA	Up.Nc	NA	Up.Nc	NA	8	darkorange1	NA	NA
A_43_P11610	NM_012899	NM_012899	25374	aminolevulinate dehydratase	Alad	-0.00487621	1	-0.0844821	0.999992	-0.0796059	0.999989	-0.429907	0.00100897	-0.368092	0.00705966	0.0618151	0.999997	0.215795	0.504636	0	0	0	-1	-1	0	0	2	NA	Down.Nc	NA	Down.Nc	NA	1	lightskyblue2	NA	NA
A_44_P1362590	NM_012899	NM_012899	25374	aminolevulinate dehydratase	Alad	-0.18621	1	-0.137104	0.999992	0.0491058	0.999989	-0.377834	0.000544569	-0.416761	9.41866e-05	-0.0389271	0.999997	0.00858375	0.999998	0	0	0	-1	-1	0	0	2	NA	Down.Nc	NA	Down.Nc	NA	3	darkseagreen3	NA	NA
A_44_P135277	NM_031753	NM_031753	79559	activated leukocyte cell adhesion molecule	Alcam	-0.403689	0.737661	-0.861908	0.00254934	-0.458219	0.472993	-0.128341	0.935546	-0.533256	0.0493632	-0.404915	0.999997	-0.687728	0.0179926	0	-1	0	0	-1	0	-1	3	NA	NA	Down.Down	Down.Down	Down.Down	4	forestgreen	8	darkorange1
A_43_P20920	NM_001108524	NM_001108524	361755	aldehyde dehydrogenase 18 family, member A1	Aldh18a1	-0.189271	1	-0.33851	0.286042	-0.149239	0.999989	-0.445546	0.029501	-0.43841	0.0321176	0.00713615	0.999997	-0.179599	0.909706	0	0	0	-1	-1	0	0	2	NA	Down.Nc	NA	Down.Nc	NA	2	dodgerblue3	NA	NA
A_44_P532038	NM_001108524	NM_001108524	361755	aldehyde dehydrogenase 18 family, member A1	Aldh18a1	-0.183819	1	-0.17945	0.748654	0.00436828	0.999989	-0.285922	0.015385	-0.307728	0.00571711	-0.0218063	0.999997	-0.149742	0.954786	0	0	0	-1	-1	0	0	2	NA	Down.Nc	NA	Down.Nc	NA	3	darkseagreen3	NA	NA
A_64_P067654	NM_031972	NM_031972	25375	aldehyde dehydrogenase 3 family, member A1	Aldh3a1	0.434666	0.000867216	0.539306	1.31479e-05	0.10464	0.999989	1.24005	3.81854e-14	1.1682	1.42968e-13	-0.071848	0.999997	0.144091	0.999998	1	1	0	1	1	0	0	4	Up.Nc	Up.Nc	Up.Nc	Up.Nc	NA	5	lightpink2	NA	NA
A_44_P265807	NM_031731	NM_031731	65183	aldehyde dehydrogenase 3 family, member A2	Aldh3a2	-0.109376	1	-0.0440299	0.999992	0.0653464	0.999989	0.363965	0.00216901	0.334599	0.00629912	-0.0293656	0.999997	-0.00976677	0.999998	0	0	0	1	1	0	0	2	NA	Up.Nc	NA	Up.Nc	NA	5	lightpink2	NA	NA
A_64_P031640	NM_001134698	NM_001134698	641316	aldehyde dehydrogenase 4 family, member A1	Aldh4a1	-0.185589	1	-0.309166	0.0219676	-0.123577	0.999989	-0.0864465	0.999999	-0.115734	0.990516	-0.0292871	0.999997	-0.0516349	0.999998	0	-1	0	0	0	0	0	1	NA	NA	Down.Nc	NA	Down.Nc	4	forestgreen	NA	NA
A_44_P597179	NM_022851	NM_022851	291133	aldehyde dehydrogenase 5 family, member A1	Aldh5a1	0.320605	0.156403	0.583189	3.08526e-05	0.262584	0.565107	0.475105	0.000292883	0.550692	2.32238e-05	0.0755864	0.999997	0.238428	0.361638	0	1	0	1	1	0	0	3	NA	Up.Nc	Up.Nc	Up.Nc	Up.Nc	5	lightpink2	NA	NA
A_64_P067678	NM_022851	NM_022851	291133	aldehyde dehydrogenase 5 family, member A1	Aldh5a1	0.421291	0.00186881	0.309127	0.0518605	-0.112163	0.999989	0.277061	0.0613695	0.260237	0.0972438	-0.0168247	0.999997	0.197895	0.577653	1	0	0	0	0	0	0	1	Up.Nc	NA	NA	NA	NA	5	lightpink2	NA	NA
A_44_P1160009	NM_022273	NM_022273	64040	aldehyde dehydrogenase 9 family, member A1	Aldh9a1	0.00270905	1	-0.188641	0.78624	-0.19135	0.999989	0.303908	0.0378815	0.341388	0.0114381	0.0374803	0.999997	-0.0560482	0.999998	0	0	0	1	1	0	0	2	NA	Up.Nc	NA	Up.Nc	NA	5	lightpink2	NA	NA
A_64_P130434	NM_022273	NM_022273	64040	aldehyde dehydrogenase 9 family, member A1	Aldh9a1	-0.0311514	1	-0.170469	0.941229	-0.139318	0.999989	0.398649	0.00142138	0.405763	0.00104877	0.00711444	0.999997	-0.0960859	0.999998	0	0	0	1	1	0	0	2	NA	Up.Nc	NA	Up.Nc	NA	5	lightpink2	NA	NA
A_44_P1103127	NM_001014176	NM_001014176	362031	ALG14, UDP-N-acetylglucosaminyltransferase subunit	Alg14	0.0600991	1	-0.0284269	0.999992	-0.088526	0.999989	0.316632	0.0663581	0.434769	0.00314477	0.118136	0.999997	0.127436	0.999998	0	0	0	0	1	0	0	1	NA	NA	NA	Up.Nc	NA	5	lightpink2	NA	NA
A_42_P715449	NM_001033709	NM_001033709	362547	ALG6, alpha-1,3-glucosyltransferase	Alg6	0.496417	8.29832e-07	0.471447	2.15143e-06	-0.0249702	0.999989	0.372837	8.36953e-05	0.368988	9.56161e-05	-0.00384867	0.999997	0.177356	0.6238	1	1	0	1	1	0	0	4	Up.Nc	Up.Nc	Up.Nc	Up.Nc	NA	10	mediumpurple4	NA	NA
A_42_P650386	NM_001034127	NM_001034127	293129	ALG8, alpha-1,3-glucosyltransferase	Alg8	0.525414	7.73821e-06	0.494289	2.17035e-05	-0.0311248	0.999989	1.00338	9.92031e-13	1.02096	5.87452e-13	0.0175824	0.999997	0.13067	0.999998	1	1	0	1	1	0	0	4	Up.Nc	Up.Nc	Up.Nc	Up.Nc	NA	5	lightpink2	NA	NA
A_64_P160323	NM_001108718	NM_001108718	362766	alkB homolog 1, histone H2A dioxygenase	Alkbh1	-0.0435029	1	-0.440073	0.0118935	-0.39657	0.112758	0.331417	0.0607068	0.259329	0.231626	-0.072088	0.999997	-0.46906	0.0053078	0	-1	0	0	0	0	-1	2	NA	NA	Down.Down	NA	Down.Down	8	darkorange1	6	firebrick2
A_64_P143507	NM_001126273	NM_001126273	304578	alkB homolog 2, alpha-ketoglutarate-dependent dioxygenase	Alkbh2	-0.424851	0.000526957	-0.497015	2.09498e-05	-0.0721643	0.999989	-0.664407	1.2881e-08	-0.764796	5.0187e-10	-0.100389	0.999997	-0.148988	0.973502	-1	-1	0	-1	-1	0	0	4	Down.Nc	Down.Nc	Down.Nc	Down.Nc	NA	3	darkseagreen3	NA	NA
A_44_P1164436	NM_001127450	NM_001127450	292780	alkB homolog 6	Alkbh6	-0.193844	1	-0.122989	0.999992	0.0708547	0.999989	-0.259503	0.0360144	-0.262802	0.0303443	-0.00329854	0.999997	-0.0830839	0.999998	0	0	0	-1	-1	0	0	2	NA	Down.Nc	NA	Down.Nc	NA	2	dodgerblue3	NA	NA
A_64_P053896	NM_001109384	NM_001109384	679944	alkB homolog 7	Alkbh7	0.154992	1	0.2152	0.696792	0.0602079	0.999989	0.378967	0.0182623	0.39301	0.012324	0.0140433	0.999997	-0.066293	0.999998	0	0	0	1	1	0	0	2	NA	Up.Nc	NA	Up.Nc	NA	5	lightpink2	NA	NA
A_44_P422080	NM_001106604	NM_001106604	297408	ALMS1, centrosome and basal body associated protein	Alms1	0.0122234	1	-0.366939	0.102068	-0.379162	0.224171	0.217634	0.474056	0.173587	0.695762	-0.0440475	0.999997	-0.522272	0.00387711	0	0	0	0	0	0	-1	1	NA	NA	NA	NA	NA	8	darkorange1	6	firebrick2
A_44_P1163936	NM_012816	NM_012816	25284	alpha-methylacyl-CoA racemase	Amacr	0.185164	1	0.399404	0.0223275	0.21424	0.999989	0.368315	0.0200819	0.515713	0.000329557	0.147398	0.999997	0.473216	0.00309672	0	1	0	1	1	0	1	4	NA	Up.Up	Up.Up	Up.Up	Up.Up	7	sandybrown	4	forestgreen
A_64_P378885	NM_012816	NM_012816	25284	alpha-methylacyl-CoA racemase	Amacr	0.18399	1	0.373447	0.0451211	0.189457	0.999989	0.435049	0.00389568	0.683321	3.80863e-06	0.248272	0.999997	0.352476	0.0626545	0	1	0	1	1	0	0	3	NA	Up.Nc	Up.Nc	Up.Nc	Up.Nc	7	sandybrown	NA	NA
A_44_P1082528	NM_001024990	NM_001024990	302972	amidohydrolase domain containing 2	Amdhd2	0.0740369	1	0.109022	0.999992	0.0349847	0.999989	0.360384	7.79198e-05	0.496263	6.59471e-08	0.13588	0.999997	-0.249376	0.0564332	0	0	0	1	1	0	0	2	NA	Up.Nc	NA	Up.Nc	NA	5	lightpink2	NA	NA
A_44_P1081397	NM_182816	NM_182816	300186	adhesion molecule with Ig like domain 2	Amigo2	0.252765	0.854641	0.216192	0.656871	-0.0365731	0.999989	0.819837	5.74425e-08	0.910466	5.89058e-09	0.0906291	0.999997	0.0898056	0.999998	0	0	0	1	1	0	0	2	NA	Up.Nc	NA	Up.Nc	NA	5	lightpink2	NA	NA
A_64_P161630	NM_178144	NM_178144	316003	adhesion molecule with Ig like domain 3	Amigo3	0.193965	1	0.219747	0.752804	0.0257824	0.999989	0.415446	0.0209514	0.412346	0.0212641	-0.00309983	0.999997	-0.00928358	0.999998	0	0	0	1	1	0	0	2	NA	Up.Nc	NA	Up.Nc	NA	5	lightpink2	NA	NA
A_44_P1114745	XM_008772042	XM_008772042	307526	AMMECR1 like	Ammecr1l	0.0360728	1	-0.211236	0.658724	-0.247309	0.736363	0.472523	0.000490683	0.526818	8.33436e-05	0.0542947	0.999997	-0.414008	0.00725464	0	0	0	1	1	0	-1	3	NA	Up.Down	NA	Up.Down	NA	8	darkorange1	7	sandybrown
A_44_P329688	NM_001107399	NM_001107399	307526	AMMECR1 like	Ammecr1l	-0.0667191	1	-0.28522	0.0632279	-0.218501	0.744968	0.239947	0.12342	0.25659	0.0725394	0.0166434	0.999997	-0.384762	0.00153144	0	0	0	0	0	0	-1	1	NA	NA	NA	NA	NA	8	darkorange1	6	firebrick2
A_42_P472699	NM_001108061	NM_001108061	314459	amnion associated transmembrane protein	Amn	-0.356687	0.0401203	-0.326977	0.0495692	0.0297104	0.999989	-1.16241	1.62815e-12	-1.22664	4.35359e-13	-0.0642355	0.999997	0.11782	0.999998	-1	-1	0	-1	-1	0	0	4	Down.Nc	Down.Nc	Down.Nc	Down.Nc	NA	2	dodgerblue3	NA	NA
A_44_P372002	XM_017596176	XM_017596176	315430	angiomotin-like 1	Amotl1	0.201349	1	0.118703	0.999992	-0.0826453	0.999989	0.472938	0.000686909	0.576015	2.83184e-05	0.103078	0.999997	-0.073984	0.999998	0	0	0	1	1	0	0	2	NA	Up.Nc	NA	Up.Nc	NA	5	lightpink2	NA	NA
A_44_P1084395	NM_031717	NM_031717	65157	angiomotin like 2	Amotl2	-0.00224729	1	-0.163157	0.990327	-0.160909	0.999989	-0.33196	0.00912254	-0.263956	0.0812465	0.0680042	0.999997	0.10816	0.999998	0	0	0	-1	0	0	0	1	NA	Down.Nc	NA	NA	NA	3	darkseagreen3	NA	NA
A_42_P610788	NM_031544	NM_031544	25095	adenosine monophosphate deaminase 3	Ampd3	0.21143	1	0.304616	0.133223	0.0931858	0.999989	-0.137784	0.861015	0.032357	1	0.170141	0.999997	1.32899	4.28922e-12	0	0	0	0	0	0	1	1	NA	NA	NA	NA	NA	7	sandybrown	1	lightskyblue2
A_64_P060754	NM_022217	NM_022217	60668	amphiphysin	Amph	-0.0223491	1	0.0971759	0.999992	0.119525	0.999989	0.305198	0.0424575	0.339137	0.0150279	0.0339396	0.999997	0.0777488	0.999998	0	0	0	1	1	0	0	2	NA	Up.Nc	NA	Up.Nc	NA	5	lightpink2	NA	NA
A_44_P340180	NM_001108445	NM_001108445	361389	anaphase promoting complex subunit 10	Anapc10	0.0686012	1	0.0822387	0.999992	0.0136375	0.999989	-0.356052	0.00931053	-0.274994	0.0925559	0.0810576	0.999997	0.00989738	0.999998	0	0	0	-1	0	0	0	1	NA	Down.Nc	NA	NA	NA	2	dodgerblue3	NA	NA
A_44_P177931	NM_001170435	NM_001170435	293155	anaphase promoting complex subunit 15	Anapc15	-0.0329165	1	-0.0506745	0.999992	-0.017758	0.999989	-0.240247	0.125573	-0.336555	0.00397108	-0.0963077	0.999997	-0.27653	0.0749811	0	0	0	0	-1	0	0	1	NA	NA	NA	Down.Nc	NA	9	thistle3	NA	NA
A_42_P783735	XM_008765464	XM_008765464	89807	angiopoietin 1	Angpt1	0.634024	2.35488e-05	0.639147	1.62444e-05	0.00512315	0.999989	2.07082	4.58402e-17	2.20924	1.0021e-17	0.138422	0.999997	0.209182	0.600891	1	1	0	1	1	0	0	4	Up.Nc	Up.Nc	Up.Nc	Up.Nc	NA	5	lightpink2	NA	NA
A_44_P1058692	NM_053546	NM_053546	89807	angiopoietin 1	Angpt1	0.585757	0.000256152	0.2425	0.500489	-0.343258	0.231069	1.55159	1.27773e-13	1.47254	3.78637e-13	-0.0790414	0.999997	0.159179	0.947097	1	0	0	1	1	0	0	3	Up.Nc	Up.Nc	NA	Up.Nc	NA	5	lightpink2	NA	NA
A_64_P088382	NM_199115	NM_199115	362850	angiopoietin-like 4	Angptl4	0.423191	0.1672	0.530645	0.0131052	0.107455	0.999989	0.671639	0.000293701	0.918923	1.91191e-06	0.247284	0.999997	1.12469	2.80439e-07	0	1	0	1	1	0	1	4	NA	Up.Up	Up.Up	Up.Up	Up.Up	7	sandybrown	1	lightskyblue2
A_44_P1011512	NM_031805	NM_031805	361833	ankyrin 3	Ank3	-0.152394	1	-0.347766	0.0071401	-0.195372	0.999989	-0.444203	4.87141e-05	-0.48971	7.18219e-06	-0.0455066	0.999997	-0.0378139	0.999998	0	-1	0	-1	-1	0	0	3	NA	Down.Nc	Down.Nc	Down.Nc	Down.Nc	3	darkseagreen3	NA	NA
A_44_P1088241	NM_001033984	NM_001033984	361833	ankyrin 3	Ank3	-0.09424	1	-0.146695	0.999992	-0.0524546	0.999989	-0.479859	0.000845222	-0.361189	0.0210277	0.11867	0.999997	0.11295	0.999998	0	0	0	-1	-1	0	0	2	NA	Down.Nc	NA	Down.Nc	NA	3	darkseagreen3	NA	NA
A_44_P323360	NM_001033984	NM_001033984	361833	ankyrin 3	Ank3	-0.246678	0.928052	-0.394426	0.0203595	-0.147748	0.999989	-0.307812	0.0722049	-0.397986	0.00698453	-0.0901735	0.999997	-0.223506	0.520222	0	-1	0	0	-1	0	0	2	NA	NA	Down.Nc	Down.Nc	Down.Nc	3	darkseagreen3	NA	NA
A_44_P576056	NM_001107018	NM_001107018	303292	ankyrin repeat and FYVE domain containing 1	Ankfy1	0.166157	1	0.16533	0.999992	-0.00082738	0.999989	0.180071	0.599138	0.367919	0.0105754	0.187849	0.999997	-0.0882868	0.999998	0	0	0	0	1	0	0	1	NA	NA	NA	Up.Nc	NA	5	lightpink2	NA	NA
A_44_P243321	XM_008769342	XM_008769342	360829	ankyrin repeat and LEM domain containing 2	Ankle2	-0.170582	1	-0.387093	0.0731218	-0.216511	0.999989	0.352341	0.0645108	0.278873	0.217381	-0.0734681	0.999997	-0.547657	0.00235787	0	0	0	0	0	0	-1	1	NA	NA	NA	NA	NA	8	darkorange1	6	firebrick2
A_44_P1363549	NM_001108238	NM_001108238	316775	ankyrin repeat domain 12	Ankrd12	-0.128838	1	-0.684756	3.57731e-05	-0.555917	0.00857492	0.404816	0.0137911	0.364445	0.0334735	-0.040371	0.999997	-0.658832	7.87489e-05	0	-1	-1	1	1	0	-1	5	NA	Up.Down	Down.Down	Up.Down	Down.Down	8	darkorange1	6	firebrick2
A_44_P658529	XM_006222119	XM_006222119	306264	ankyrin repeat domain 28	Ankrd28	0.0547398	1	-0.138376	0.999992	-0.193116	0.992584	0.413488	4.76284e-05	0.540611	1.72565e-07	0.127123	0.999997	-0.291688	0.0256956	0	0	0	1	1	0	-1	3	NA	Up.Down	NA	Up.Down	NA	8	darkorange1	7	sandybrown
A_44_P1017720	NM_001024980	NM_001024980	295283	ankyrin repeat domain 34A	Ankrd34a	-0.354808	0.0328569	-0.301166	0.0845421	0.0536421	0.999989	-1.04893	7.8212e-12	-1.11974	1.61583e-12	-0.0708077	0.999997	0.166151	0.861362	-1	0	0	-1	-1	0	0	3	Down.Nc	Down.Nc	NA	Down.Nc	NA	3	darkseagreen3	NA	NA
A_64_P025391	NM_001109174	NM_001109174	499506	ankyrin repeat domain 34B	Ankrd34b	-0.145036	1	-0.21905	0.635461	-0.0740146	0.999989	-0.414207	0.0048088	-0.400712	0.00669422	0.0134951	0.999997	-0.129262	0.999998	0	0	0	-1	-1	0	0	2	NA	Down.Nc	NA	Down.Nc	NA	2	dodgerblue3	NA	NA
A_64_P081247	NM_001135014	NM_001135014	367251	ankyrin repeat domain 39	Ankrd39	-0.137801	1	-0.186342	0.695712	-0.0485404	0.999989	-0.239002	0.108211	-0.262306	0.04825	-0.0233041	0.999997	-0.367587	0.00183939	0	0	0	0	-1	0	-1	2	NA	NA	NA	Down.Down	NA	9	thistle3	6	firebrick2
A_44_P199524	NM_001134699	NM_001134699	690586	ankyrin repeat domain 40	Ankrd40	0.0595136	1	-0.165105	0.922326	-0.224618	0.587059	0.271747	0.0294769	0.241367	0.0871791	-0.0303798	0.999997	-0.11349	0.999998	0	0	0	1	0	0	0	1	NA	Up.Nc	NA	NA	NA	8	darkorange1	NA	NA
A_44_P559080	NM_001191807	NM_001191807	301415	ankyrin repeat domain 44	Ankrd44	-0.175505	1	-0.250589	0.227168	-0.0750835	0.999989	-0.349109	0.00429951	-0.491064	1.68161e-05	-0.141955	0.999997	-0.243198	0.227283	0	0	0	-1	-1	0	0	2	NA	Down.Nc	NA	Down.Nc	NA	2	dodgerblue3	NA	NA
A_64_P033274	NM_001025285	NM_001025285	362957	ankyrin repeat domain 54	Ankrd54	0.19308	0.967461	0.14317	0.999992	-0.0499102	0.999989	0.24913	0.0261078	0.21309	0.124653	-0.0360407	0.999997	0.136509	0.999998	0	0	0	1	0	0	0	1	NA	Up.Nc	NA	NA	NA	5	lightpink2	NA	NA
A_44_P1084141	NM_001134969	NM_001134969	500430	ankyrin repeat domain 6	Ankrd6	0.0253654	1	0.059402	0.999992	0.0340366	0.999989	1.06549	3.87502e-12	1.16167	5.02048e-13	0.0961772	0.999997	0.127521	0.999998	0	0	0	1	1	0	0	2	NA	Up.Nc	NA	Up.Nc	NA	5	lightpink2	NA	NA
A_64_P140658	NM_001107613	NM_001107613	309639	ankyrin repeat and sterile alpha motif domain containing 1A	Anks1a	-0.2385	0.47828	-0.213151	0.419407	0.0253488	0.999989	-0.363264	0.000878462	-0.422119	6.1939e-05	-0.0588551	0.999997	-0.0186588	0.999998	0	0	0	-1	-1	0	0	2	NA	Down.Nc	NA	Down.Nc	NA	3	darkseagreen3	NA	NA
A_44_P1154177	NM_001271371	NM_001271371	314721	ankyrin repeat and sterile alpha motif domain containing 1B	Anks1b	-0.497422	0.00138452	-0.583145	7.43134e-05	-0.0857226	0.999989	-0.739464	2.62599e-07	-0.908485	3.25347e-09	-0.169021	0.999997	-0.812935	2.22562e-07	-1	-1	0	-1	-1	0	-1	5	Down.Down	Down.Down	Down.Down	Down.Down	NA	9	thistle3	6	firebrick2
A_44_P1154182	NM_001271371	NM_001271371	314721	ankyrin repeat and sterile alpha motif domain containing 1B	Anks1b	-0.0663761	1	-0.38261	0.0979223	-0.316234	0.558424	0.115945	0.945851	0.092702	1	-0.0232429	0.999997	-0.536607	0.00457616	0	0	0	0	0	0	-1	1	NA	NA	NA	NA	NA	4	forestgreen	6	firebrick2
A_44_P645407	NM_001271371	NM_001271371	314721	ankyrin repeat and sterile alpha motif domain containing 1B	Anks1b	0.0517649	1	-0.110055	0.999992	-0.161819	0.999989	-0.0701121	0.999999	-0.0466221	1	0.0234901	0.999997	-0.506662	0.0402374	0	0	0	0	0	0	-1	1	NA	NA	NA	NA	NA	9	thistle3	7	sandybrown
A_42_P590466	NM_001009676	NM_001009676	302937	ankyrin repeat and sterile alpha motif domain containing 3	Anks3	0.0620349	1	0.135687	0.999992	0.0736522	0.999989	0.168474	0.638456	0.297305	0.0330571	0.128831	0.999997	-0.110915	0.999998	0	0	0	0	1	0	0	1	NA	NA	NA	Up.Nc	NA	5	lightpink2	NA	NA
A_42_P495579	NM_001107564	NM_001107564	309135	anoctamin 1	Ano1	-0.0630464	1	-0.163317	0.999992	-0.100271	0.999989	-0.499131	0.000702568	-0.250237	0.252894	0.248893	0.999997	0.0758295	0.999998	0	0	0	-1	0	0	0	1	NA	Down.Nc	NA	NA	NA	3	darkseagreen3	NA	NA
A_44_P853085	XM_236774	XM_236774	301111	anoctamin 10	Ano10	0.192825	1	0.108782	0.999992	-0.0840433	0.999989	0.604664	7.22562e-08	0.661345	8.73378e-09	0.0566807	0.999997	0.312271	0.0206755	0	0	0	1	1	0	1	3	NA	Up.Up	NA	Up.Up	NA	5	lightpink2	3	darkseagreen3
A_42_P628839	NM_001108108	NM_001108108	315272	anoctamin 6	Ano6	0.299107	0.260349	0.474099	0.000862576	0.174992	0.999989	0.402054	0.00289451	0.358154	0.0108438	-0.0439004	0.999997	0.220674	0.476956	0	1	0	1	1	0	0	3	NA	Up.Nc	Up.Nc	Up.Nc	Up.Nc	5	lightpink2	NA	NA
A_64_P012368	NM_131911	NM_131911	170724	acidic nuclear phosphoprotein 32 family member B	Anp32b	-0.188979	1	-0.162562	0.902516	0.0264172	0.999989	-0.489857	1.81318e-07	-0.521	3.93069e-08	-0.0311436	0.999997	0.00644904	0.999998	0	0	0	-1	-1	0	0	2	NA	Down.Nc	NA	Down.Nc	NA	3	darkseagreen3	NA	NA
A_44_P520475	NM_001013200	NM_001013200	361999	acidic nuclear phosphoprotein 32 family member E	Anp32e	-0.0178076	1	-0.40833	0.00945427	-0.390522	0.0657283	0.189748	0.538017	-0.0548524	1	-0.244601	0.999997	-0.548032	0.000168053	0	-1	0	0	0	0	-1	2	NA	NA	Down.Down	NA	Down.Down	9	thistle3	6	firebrick2
A_64_P127392	NM_001044249	NM_001044249	362393	anthrax toxin receptor 1	Antxr1	0.0895295	1	-0.0343974	0.999992	-0.123927	0.999989	0.654214	2.66303e-06	0.707408	5.41881e-07	0.0531937	0.999997	-0.0345637	0.999998	0	0	0	1	1	0	0	2	NA	Up.Nc	NA	Up.Nc	NA	5	lightpink2	NA	NA
A_44_P369612	XM_008764602	XM_008764602	305633	anthrax toxin receptor 2	Antxr2	-0.0173054	1	-0.0616829	0.999992	-0.0443775	0.999989	0.547315	5.54176e-05	0.652624	2.22208e-06	0.10531	0.999997	0.115022	0.999998	0	0	0	1	1	0	0	2	NA	Up.Nc	NA	Up.Nc	NA	5	lightpink2	NA	NA
A_43_P11614	NM_012904	NM_012904	25380	annexin A1	Anxa1	0.192021	1	0.0110704	0.999992	-0.180951	0.999989	0.72033	3.9507e-06	0.646762	2.34532e-05	-0.0735673	0.999997	0.174859	0.869894	0	0	0	1	1	0	0	2	NA	Up.Nc	NA	Up.Nc	NA	5	lightpink2	NA	NA
A_64_P005576	NM_019905	NM_019905	56611	annexin A2	Anxa2	0.930961	2.57624e-08	0.991667	6.29023e-09	0.0607053	0.999989	0.953077	3.89778e-09	0.99951	1.30049e-09	0.0464331	0.999997	1.51821	1.327e-12	1	1	0	1	1	0	1	5	Up.Up	Up.Up	Up.Up	Up.Up	NA	7	sandybrown	3	darkseagreen3
A_44_P472994	NM_013132	NM_013132	25673	annexin A5	Anxa5	0.0383995	1	-0.0864684	0.999992	-0.124868	0.999989	0.0418441	0.999999	0.0714421	1	0.029598	0.999997	0.324165	0.0161647	0	0	0	0	0	0	1	1	NA	NA	NA	NA	NA	7	sandybrown	1	lightskyblue2
A_44_P494242	NM_130416	NM_130416	155423	annexin A7	Anxa7	0.0862255	1	0.0325939	0.999992	-0.0536316	0.999989	0.394211	0.00223311	0.368454	0.00502191	-0.0257573	0.999997	0.128445	0.999998	0	0	0	1	1	0	0	2	NA	Up.Nc	NA	Up.Nc	NA	5	lightpink2	NA	NA
A_64_P100516	NM_031582	NM_031582	29473	amine oxidase, copper containing 3	Aoc3	0.131592	1	0.0553854	0.999992	-0.0762063	0.999989	0.223128	0.332215	0.321179	0.0393888	0.0980508	0.999997	0.0940941	0.999998	0	0	0	0	1	0	0	1	NA	NA	NA	Up.Nc	NA	5	lightpink2	NA	NA
A_42_P685330	NM_001127531	NM_001127531	302671	adaptor-related protein complex 1, sigma 2 subunit	Ap1s2	-0.165241	1	-0.311864	0.0860772	-0.146623	0.999989	-0.363431	0.00860055	-0.448125	0.000521074	-0.0846939	0.999997	-0.278648	0.159991	0	0	0	-1	-1	0	0	2	NA	Down.Nc	NA	Down.Nc	NA	2	dodgerblue3	NA	NA
A_44_P1116065	XM_017602005	XM_017602005	302671	adaptor-related protein complex 1, sigma 2 subunit	Ap1s2	-0.0160286	1	0.00265522	0.999992	0.0186838	0.999989	-0.337953	0.0336524	-0.268742	0.156667	0.0692113	0.999997	0.0417873	0.999998	0	0	0	-1	0	0	0	1	NA	Down.Nc	NA	NA	NA	2	dodgerblue3	NA	NA
A_44_P1088391	NM_001172150	NM_001172150	367304	adaptor related protein complex 1 sigma 3 subunit	Ap1s3	1.67238	1.25214e-15	1.53108	8.75225e-15	-0.141308	0.999989	0.831369	2.91713e-09	0.863815	1.15848e-09	0.0324463	0.999997	1.01149	2.80139e-10	1	1	0	1	1	0	1	5	Up.Up	Up.Up	Up.Up	Up.Up	NA	5	lightpink2	2	dodgerblue3
A_44_P501923	NM_001172150	NM_001172150	367304	adaptor related protein complex 1 sigma 3 subunit	Ap1s3	0.56529	0.0031198	0.357376	0.130793	-0.207913	0.999989	0.426548	0.0158125	0.237041	0.385481	-0.189507	0.999997	0.220312	0.648826	1	0	0	1	0	0	0	2	Up.Nc	Up.Nc	NA	NA	NA	10	mediumpurple4	NA	NA
A_44_P1082314	NM_031008	NM_031008	81637	adaptor-related protein complex 2, alpha 2 subunit	Ap2a2	0.0313609	1	0.303619	0.0765996	0.272258	0.39406	-0.309335	0.029012	-0.255936	0.125288	0.0533993	0.999997	0.351076	0.0167021	0	0	0	-1	0	0	1	2	NA	Down.Up	NA	NA	NA	12	sienna	4	forestgreen
A_64_P165361	NM_031008	NM_031008	81637	adaptor-related protein complex 2, alpha 2 subunit	Ap2a2	0.0433538	1	0.295227	0.0909584	0.251873	0.542537	-0.364003	0.00441369	-0.296114	0.0394679	0.0678897	0.999997	0.429556	0.00126315	0	0	0	-1	-1	0	1	3	NA	Down.Up	NA	Down.Up	NA	1	lightskyblue2	4	forestgreen
A_43_P15353	NM_080583	NM_080583	140670	adaptor-related protein complex 2, beta 1 subunit	Ap2b1	-0.0534969	1	-0.743727	0.00485661	-0.69023	0.0468656	0.42555	0.113431	0.160151	0.828517	-0.265399	0.999997	-0.892632	0.000647699	0	-1	-1	0	0	0	-1	3	NA	NA	Down.Down	NA	Down.Down	8	darkorange1	6	firebrick2
A_42_P718346	XM_006231814	XM_006231814	309969	adaptor-related protein complex 3, beta 1 subunit	Ap3b1	0.0397704	1	0.275386	0.320371	0.235615	0.952426	-0.35721	0.0314825	-0.258067	0.227714	0.0991432	0.999997	0.348684	0.0726033	0	0	0	-1	0	0	0	1	NA	Down.Nc	NA	NA	NA	1	lightskyblue2	NA	NA
A_43_P10864	NM_001100719	NM_001100719	314633	adaptor-related protein complex 3, delta 1 subunit	Ap3d1	0.12798	1	-0.0354183	0.999992	-0.163398	0.999989	0.246405	0.0262225	0.269471	0.00752051	0.0230658	0.999997	-0.127185	0.999998	0	0	0	1	1	0	0	2	NA	Up.Nc	NA	Up.Nc	NA	8	darkorange1	NA	NA
A_44_P1090375	NM_133593	NM_133593	171126	adaptor-related protein complex 3, mu 1 subunit	Ap3m1	0.402003	0.00868246	0.348686	0.025881	-0.0533169	0.999989	0.67209	2.33488e-07	0.63714	6.31864e-07	-0.0349504	0.999997	0.0826092	0.999998	1	1	0	1	1	0	0	4	Up.Nc	Up.Nc	Up.Nc	Up.Nc	NA	5	lightpink2	NA	NA
A_44_P914911	NM_001037220	NM_001037220	641386	adaptor-related protein complex 5, zeta 1 subunit	Ap5z1	-0.101467	1	-0.0217278	0.999992	0.079739	0.999989	0.321945	0.0332266	0.235946	0.245123	-0.0859992	0.999997	-0.185149	0.742591	0	0	0	1	0	0	0	1	NA	Up.Nc	NA	NA	NA	8	darkorange1	NA	NA
A_64_P125033	NM_023979	NM_023979	78963	apoptotic peptidase activating factor 1	Apaf1	0.0193042	1	-0.509087	0.00649628	-0.528392	0.0249911	0.119944	0.933452	0.0289309	1	-0.091013	0.999997	-0.480434	0.0108619	0	-1	-1	0	0	0	-1	3	NA	NA	Down.Down	NA	Down.Down	4	forestgreen	6	firebrick2
A_64_P075229	NM_031780	NM_031780	83610	amyloid beta precursor protein binding family A member 2	Apba2	-0.308839	1	0.177184	0.999992	0.486023	0.386547	-0.485525	0.0825059	-0.602934	0.0208497	-0.117409	0.999997	0.0436856	0.999998	0	0	0	0	-1	0	0	1	NA	NA	NA	Down.Nc	NA	2	dodgerblue3	NA	NA
A_64_P056031	NM_080478	NM_080478	29722	amyloid beta precursor protein binding family B member 1	Apbb1	0.0901152	1	0.0214344	0.999992	-0.0686808	0.999989	-0.370574	0.0080065	-0.382897	0.00521723	-0.0123239	0.999997	0.155787	0.949971	0	0	0	-1	-1	0	0	2	NA	Down.Nc	NA	Down.Nc	NA	2	dodgerblue3	NA	NA
A_44_P1097096	XM_017604786	XM_017604786	305338	amyloid beta precursor protein binding family B member 2	Apbb2	-0.105387	1	-0.0908166	0.999992	0.0145708	0.999989	-0.387032	0.00189223	-0.376539	0.00261922	0.0104925	0.999997	0.0951034	0.999998	0	0	0	-1	-1	0	0	2	NA	Down.Nc	NA	Down.Nc	NA	3	darkseagreen3	NA	NA
A_44_P714750	XM_017599456	XM_017599456	305338	amyloid beta precursor protein binding family B member 2	Apbb2	-0.171204	1	-0.320548	0.0830405	-0.149344	0.999989	-0.362902	0.0115013	-0.302296	0.0587025	0.0606066	0.999997	-0.177471	0.805494	0	0	0	-1	0	0	0	1	NA	Down.Nc	NA	NA	NA	2	dodgerblue3	NA	NA
A_42_P464668	NM_001106769	NM_001106769	299611	APC2, WNT signaling pathway regulator	Apc2	0.0320145	1	-0.0618897	0.999992	-0.0939042	0.999989	0.354969	0.00211329	0.297187	0.0189548	-0.0577827	0.999997	-0.28395	0.0618135	0	0	0	1	1	0	0	2	NA	Up.Nc	NA	Up.Nc	NA	8	darkorange1	NA	NA
A_44_P1086700	NM_001047090	NM_001047090	300802	aph-1 homolog B, gamma secretase subunit	Aph1b	-0.0598721	1	-0.305174	0.0273584	-0.245302	0.430782	-0.055943	0.999999	-0.05474	1	0.00120302	0.999997	-0.0509631	0.999998	0	-1	0	0	0	0	0	1	NA	NA	Down.Nc	NA	Down.Nc	4	forestgreen	NA	NA
A_44_P1363619	NM_001047090	NM_001047090	300802	aph-1 homolog B, gamma secretase subunit	Aph1b	-0.130534	1	-0.197371	0.656708	-0.0668379	0.999989	-0.291891	0.0341745	-0.33514	0.00731498	-0.0432489	0.999997	-0.0111984	0.999998	0	0	0	-1	-1	0	0	2	NA	Down.Nc	NA	Down.Nc	NA	3	darkseagreen3	NA	NA
A_42_P637189	NM_031612	NM_031612	58812	apelin	Apln	-0.379352	0.231774	-0.335572	0.218638	0.0437801	0.999989	-0.715913	3.68784e-05	-0.801729	5.21825e-06	-0.0858154	0.999997	-0.0138144	0.999998	0	0	0	-1	-1	0	0	2	NA	Down.Nc	NA	Down.Nc	NA	3	darkseagreen3	NA	NA
A_44_P1155227	NM_031612	NM_031612	58812	apelin	Apln	-0.276061	0.821968	-0.30747	0.245944	-0.0314095	0.999989	-0.775999	2.10277e-06	-0.663518	2.89912e-05	0.11248	0.999997	0.0146803	0.999998	0	0	0	-1	-1	0	0	2	NA	Down.Nc	NA	Down.Nc	NA	3	darkseagreen3	NA	NA
A_64_P003408	NM_001100802	NM_001100802	502317	amyloid beta precursor like protein 1	Aplp1	0.211448	1	0.420284	0.00648249	0.208836	0.999989	0.315344	0.0470715	0.285278	0.0953608	-0.0300651	0.999997	0.492852	0.000777131	0	1	0	1	0	0	1	3	NA	Up.Up	Up.Up	NA	Up.Up	7	sandybrown	4	forestgreen
A_43_P11558	NM_012777	NM_012777	25239	apolipoprotein D	Apod	-0.59805	7.45962e-09	-0.516641	2.20066e-07	0.081409	0.999989	-1.30631	1.57373e-17	-1.38598	3.72861e-18	-0.0796705	0.999997	-0.183916	0.539778	-1	-1	0	-1	-1	0	0	4	Down.Nc	Down.Nc	Down.Nc	Down.Nc	NA	3	darkseagreen3	NA	NA
A_64_P010658	NM_019288	NM_019288	54226	amyloid beta precursor protein	App	-0.137853	1	-0.357126	0.00680889	-0.219273	0.783372	0.257454	0.0854418	0.177424	0.540437	-0.0800307	0.999997	-0.493791	4.44148e-05	0	-1	0	0	0	0	-1	2	NA	NA	Down.Down	NA	Down.Down	8	darkorange1	6	firebrick2
A_64_P073288	NM_001100969	NM_001100969	303396	amyloid beta precursor protein binding protein 2	Appbp2	0.0127177	1	-0.246289	0.220923	-0.259007	0.361072	0.330242	0.0060649	0.268254	0.0550002	-0.0619873	0.999997	-0.198413	0.5302	0	0	0	1	0	0	0	1	NA	Up.Nc	NA	NA	NA	8	darkorange1	NA	NA
A_42_P813939	NM_001108741	NM_001108741	362860	adaptor protein, phosphotyrosine interacting with PH domain and leucine zipper 2	Appl2	-0.0215199	1	0.0801565	0.999992	0.101676	0.999989	0.475198	5.19754e-05	0.479817	4.06968e-05	0.00461929	0.999997	-0.213147	0.451733	0	0	0	1	1	0	0	2	NA	Up.Nc	NA	Up.Nc	NA	5	lightpink2	NA	NA
A_44_P561166	NM_001142366	NM_001142366	25293	aquaporin 4	Aqp4	0.859298	7.40417e-08	0.749872	1.00411e-06	-0.109426	0.999989	0.7365	4.14438e-07	0.644081	4.90965e-06	-0.0924191	0.999997	0.615832	4.79538e-05	1	1	0	1	1	0	1	5	Up.Up	Up.Up	Up.Up	Up.Up	NA	5	lightpink2	2	dodgerblue3
A_44_P885003	NM_001107216	NM_001107216	305367	ArfGAP with RhoGAP domain, ankyrin repeat and PH domain 2	Arap2	-0.0313569	1	0.00810051	0.999992	0.0394574	0.999989	0.544776	0.000337822	0.564793	0.000183354	0.020017	0.999997	0.0269233	0.999998	0	0	0	1	1	0	0	2	NA	Up.Nc	NA	Up.Nc	NA	5	lightpink2	NA	NA
A_44_P699369	NM_001106744	NM_001106744	299197	apoptosis resistant E3 ubiquitin protein ligase 1	Arel1	0.0795392	1	-0.0805775	0.999992	-0.160117	0.999989	0.26195	0.0205355	0.324956	0.000822752	0.063006	0.999997	-0.105964	0.999998	0	0	0	1	1	0	0	2	NA	Up.Nc	NA	Up.Nc	NA	8	darkorange1	NA	NA
A_43_P13098	NM_080904	NM_080904	140940	ADP-ribosylation factor 3	Arf3	-0.0921832	1	-0.0468969	0.999992	0.0452864	0.999989	-0.280279	0.0985008	-0.421965	0.00163534	-0.141685	0.999997	0.0890799	0.999998	0	0	0	0	-1	0	0	1	NA	NA	NA	Down.Nc	NA	3	darkseagreen3	NA	NA
A_44_P384223	NM_024151	NM_024151	79120	ADP-ribosylation factor 4	Arf4	-0.00767321	1	0.224492	0.526647	0.232166	0.828247	-0.347304	0.0158722	-0.268293	0.123372	0.0790106	0.999997	0.37982	0.0136423	0	0	0	-1	0	0	1	2	NA	Down.Up	NA	NA	NA	1	lightskyblue2	4	forestgreen
A_64_P165050	XM_006227651	XM_006227651	292947	ARFGEF family member 3	Arfgef3	-0.166692	1	-0.324644	0.0246103	-0.157953	0.999989	-0.461766	4.98728e-05	-0.501666	1.00832e-05	-0.0399004	0.999997	-0.19271	0.600699	0	-1	0	-1	-1	0	0	3	NA	Down.Nc	Down.Nc	Down.Nc	Down.Nc	2	dodgerblue3	NA	NA
A_44_P1101336	XM_006229933	XM_006229933	293344	ADP-ribosylation factor interacting protein 2	Arfip2	-0.0894436	1	-0.0328788	0.999992	0.0565647	0.999989	-0.0962396	0.999999	0.045664	1	0.141904	0.999997	-0.331451	0.0142287	0	0	0	0	0	0	-1	1	NA	NA	NA	NA	NA	9	thistle3	5	lightpink2
A_42_P832274	XM_006235720	XM_006235720	117051	ADP-ribosylation factor related protein 1	Arfrp1	0.165682	1	0.260455	0.278816	0.0947726	0.999989	0.384887	0.00469484	0.529755	3.86204e-05	0.144868	0.999997	0.219233	0.483681	0	0	0	1	1	0	0	2	NA	Up.Nc	NA	Up.Nc	NA	5	lightpink2	NA	NA
A_44_P1085208	NM_053980	NM_053980	117051	ADP-ribosylation factor related protein 1	Arfrp1	-0.0137479	1	0.0327928	0.999992	0.0465407	0.999989	-0.319573	0.033826	-0.35733	0.0108591	-0.0377568	0.999997	0.130113	0.999998	0	0	0	-1	-1	0	0	2	NA	Down.Nc	NA	Down.Nc	NA	1	lightskyblue2	NA	NA
A_44_P296180	NM_019168	NM_019168	29215	arginase 2	Arg2	-0.405475	0.022492	-0.409481	0.0110652	-0.0040051	0.999989	-0.823908	2.88324e-08	-0.908674	3.25163e-09	-0.0847657	0.999997	-0.438139	0.00457616	-1	-1	0	-1	-1	0	-1	5	Down.Down	Down.Down	Down.Down	Down.Down	NA	2	dodgerblue3	6	firebrick2
A_44_P1115434	XM_008772530	XM_008772530	688429	Rho GTPase activating protein 10	Arhgap10	-0.139812	1	-0.275769	0.442857	-0.135957	0.999989	-0.445694	0.0120586	-0.407591	0.0254163	0.0381024	0.999997	0.0236255	0.999998	0	0	0	-1	-1	0	0	2	NA	Down.Nc	NA	Down.Nc	NA	3	darkseagreen3	NA	NA
A_64_P047416	NM_001109501	NM_001109501	688429	Rho GTPase activating protein 10	Arhgap10	-0.269754	0.782165	-0.402535	0.0281707	-0.132781	0.999989	-0.447266	0.00369292	-0.531196	0.0003662	-0.0839297	0.999997	-0.177451	0.848631	0	-1	0	-1	-1	0	0	3	NA	Down.Nc	Down.Nc	Down.Nc	Down.Nc	3	darkseagreen3	NA	NA
A_44_P525324	NM_001168524	NM_001168524	296060	Rho GTPase activating protein 11A	Arhgap11a	0.014442	1	-0.196871	0.792504	-0.211313	0.999989	-0.360204	0.0192833	-0.630642	7.03913e-06	-0.270439	0.999997	-0.373641	0.0281593	0	0	0	-1	-1	0	-1	3	NA	Down.Down	NA	Down.Down	NA	9	thistle3	7	sandybrown
A_44_P1158311	NM_001270692	NM_001270692	63994	Rho GTPase activating protein 17	Arhgap17	-0.0762675	1	-0.455738	0.0902487	-0.379471	0.488746	0.450002	0.0450544	0.531375	0.012324	0.0813738	0.999997	-0.423299	0.117268	0	0	0	1	1	0	0	2	NA	Up.Nc	NA	Up.Nc	NA	8	darkorange1	NA	NA
A_64_P068548	NM_001107297	NM_001107297	306279	Rho GTPase activating protein 22	Arhgap22	0.416663	0.00119998	0.33525	0.016068	-0.0814133	0.999989	0.265308	0.0693731	0.235599	0.158999	-0.0297089	0.999997	0.234183	0.267465	1	1	0	0	0	0	0	2	Up.Nc	NA	Up.Nc	NA	NA	5	lightpink2	NA	NA
A_42_P569631	XM_017597700	XM_017597700	303501	Rho GTPase activating protein 23	Arhgap23	0.211036	1	0.0694236	0.999992	-0.141612	0.999989	0.385119	0.00155388	0.35287	0.00480112	-0.0322493	0.999997	0.117886	0.999998	0	0	0	1	1	0	0	2	NA	Up.Nc	NA	Up.Nc	NA	5	lightpink2	NA	NA
A_44_P1089741	NM_001191815	NM_001191815	301709	Rho GTPase activating protein 28	Arhgap28	-0.49692	0.00211277	-0.889701	4.09763e-08	-0.392781	0.0860287	-1.22849	1.0518e-11	-1.22837	9.52099e-12	0.000127079	0.999997	-0.0803355	0.999998	-1	-1	0	-1	-1	0	0	4	Down.Nc	Down.Nc	Down.Nc	Down.Nc	NA	3	darkseagreen3	NA	NA
A_44_P1081760	NM_001271132	NM_001271132	306400	Rho GTPase activating protein 35	Arhgap35	-0.157625	1	-0.158924	0.989998	-0.00129903	0.999989	-0.320195	0.00369794	-0.296444	0.00996575	0.0237505	0.999997	-0.149106	0.962296	0	0	0	-1	-1	0	0	2	NA	Down.Nc	NA	Down.Nc	NA	3	darkseagreen3	NA	NA
A_44_P1366848	NM_001271132	NM_001271132	306400	Rho GTPase activating protein 35	Arhgap35	-0.325039	0.281729	-0.451967	0.00762387	-0.126928	0.999989	-0.219362	0.410669	-0.31105	0.0845027	-0.0916883	0.999997	-0.426011	0.0129561	0	-1	0	0	0	0	-1	2	NA	NA	Down.Down	NA	Down.Down	9	thistle3	6	firebrick2
A_64_P031229	NM_001271132	NM_001271132	306400	Rho GTPase activating protein 35	Arhgap35	-0.247211	1	-0.589513	0.00497645	-0.342302	0.539903	-0.244091	0.430025	-0.289662	0.261762	-0.0455716	0.999997	-0.683928	0.000841129	0	-1	0	0	0	0	-1	2	NA	NA	Down.Down	NA	Down.Down	9	thistle3	6	firebrick2
A_44_P730568	XM_017603563	XM_017603563	500943	Rho GTPase activating protein 42	Arhgap42	0.272527	0.174331	0.11769	0.999992	-0.154837	0.999989	0.335791	0.00319018	0.352654	0.00149599	0.0168633	0.999997	0.0434654	0.999998	0	0	0	1	1	0	0	2	NA	Up.Nc	NA	Up.Nc	NA	5	lightpink2	NA	NA
A_44_P735184	XM_017603563	XM_017603563	500943	Rho GTPase activating protein 42	Arhgap42	0.251979	0.101699	0.256443	0.0419338	0.0044638	0.999989	-0.0496509	0.999999	0.0568566	1	0.106508	0.999997	0.135925	0.999998	0	1	0	0	0	0	0	1	NA	NA	Up.Nc	NA	Up.Nc	10	mediumpurple4	NA	NA
A_44_P990065	NM_001047869	NM_001047869	299012	Rho GTPase activating protein 5	Arhgap5	0.0927722	1	-0.184341	0.972699	-0.277114	0.805359	0.393382	0.0386679	0.345627	0.0879589	-0.0477547	0.999997	-0.172001	0.918299	0	0	0	1	0	0	0	1	NA	Up.Nc	NA	NA	NA	8	darkorange1	NA	NA
A_44_P283941	NM_001009600	NM_001009600	362456	Rho GDP dissociation inhibitor beta	Arhgdib	0.919049	6.07103e-11	1.05904	2.0984e-12	0.139992	0.999989	1.57265	6.5417e-17	1.6003	3.96699e-17	0.0276491	0.999997	0.8431	7.68986e-10	1	1	0	1	1	0	1	5	Up.Up	Up.Up	Up.Up	Up.Up	NA	5	lightpink2	2	dodgerblue3
A_42_P753675	NM_001108269	NM_001108269	360500	Rho GDP dissociation inhibitor gamma	Arhgdig	-0.351477	0.0303375	-0.245982	0.292113	0.105496	0.999989	-0.465866	0.000102584	-0.51699	1.49888e-05	-0.0511238	0.999997	-0.092265	0.999998	-1	0	0	-1	-1	0	0	3	Down.Nc	Down.Nc	NA	Down.Nc	NA	3	darkseagreen3	NA	NA
A_43_P10170	XM_017587613	XM_017587613	306618	Rho guanine nucleotide exchange factor 10	Arhgef10	0.0570132	1	0.0189725	0.999992	-0.0380407	0.999989	-0.452791	0.00120983	-0.455941	0.00104644	-0.00314969	0.999997	0.179044	0.810636	0	0	0	-1	-1	0	0	2	NA	Down.Nc	NA	Down.Nc	NA	2	dodgerblue3	NA	NA
A_44_P664191	NM_001012079	NM_001012079	310635	Rho/Rac guanine nucleotide exchange factor 2	Arhgef2	0.150873	1	0.294516	0.0731865	0.143642	0.999989	0.224734	0.229665	0.302557	0.024278	0.0778227	0.999997	0.300213	0.0538312	0	0	0	0	1	0	0	1	NA	NA	NA	Up.Nc	NA	7	sandybrown	NA	NA
A_42_P770565	NM_001108542	NM_001108542	361882	Rho guanine nucleotide exchange factor 28	Arhgef28	0.885972	1.18207e-13	0.807259	1.21697e-12	-0.0787135	0.999989	0.522917	1.37135e-08	0.586937	7.88635e-10	0.0640196	0.999997	0.506207	1.77805e-07	1	1	0	1	1	0	1	5	Up.Up	Up.Up	Up.Up	Up.Up	NA	5	lightpink2	2	dodgerblue3
A_44_P436101	NM_001108542	NM_001108542	361882	Rho guanine nucleotide exchange factor 28	Arhgef28	0.887247	2.35116e-09	0.699723	3.61414e-07	-0.187524	0.999989	0.370962	0.00513493	0.378722	0.0038179	0.00776009	0.999997	0.297726	0.0897716	1	1	0	1	1	0	0	4	Up.Nc	Up.Nc	Up.Nc	Up.Nc	NA	10	mediumpurple4	NA	NA
A_44_P521587	NM_001106061	NM_001106061	290541	Rho guanine nucleotide exchange factor 3	Arhgef3	-0.0462314	1	-0.116373	0.999992	-0.0701419	0.999989	-0.756769	1.12913e-08	-0.732265	2.06687e-08	0.0245033	0.999997	0.137437	0.999998	0	0	0	-1	-1	0	0	2	NA	Down.Nc	NA	Down.Nc	NA	2	dodgerblue3	NA	NA
A_44_P1159954	NM_001106676	NM_001106676	298404	Rho guanine nucleotide exchange factor 39	Arhgef39	-0.0922527	1	0.406466	0.0823476	0.498719	0.066924	-0.861821	2.98542e-06	-0.773211	1.68784e-05	0.0886095	0.999997	0.0709364	0.999998	0	0	0	-1	-1	0	0	2	NA	Down.Nc	NA	Down.Nc	NA	2	dodgerblue3	NA	NA
A_64_P035554	NM_001106676	NM_001106676	298404	Rho guanine nucleotide exchange factor 39	Arhgef39	-0.00773351	1	0.267041	0.606054	0.274775	0.960743	-0.38026	0.0901663	-0.450268	0.0293834	-0.0700079	0.999997	0.105448	0.999998	0	0	0	0	-1	0	0	1	NA	NA	NA	Down.Nc	NA	2	dodgerblue3	NA	NA
A_42_P723244	XM_008758006	XM_008758006	301334	Rho guanine nucleotide exchange factor 4	Arhgef4	-0.0179238	1	-0.0534594	0.999992	-0.0355356	0.999989	-0.253452	0.0497913	-0.218708	0.163417	0.0347445	0.999997	0.0410716	0.999998	0	0	0	-1	0	0	0	1	NA	Down.Nc	NA	NA	NA	2	dodgerblue3	NA	NA
A_44_P277935	NM_001106635	NM_001106635	297867	AT-rich interaction domain 1A	Arid1a	0.1611	1	0.390343	0.0129084	0.229243	0.876641	-0.0254691	0.999999	-0.0806833	1	-0.0552142	0.999997	0.264089	0.235803	0	1	0	0	0	0	0	1	NA	NA	Up.Nc	NA	Up.Nc	12	sienna	NA	NA
A_44_P1114370	NM_053421	NM_053421	84481	AT-rich interaction domain 4B	Arid4b	-0.139974	1	-0.785866	1.07922e-07	-0.645893	0.000301785	0.472134	0.000369968	0.277158	0.106123	-0.194976	0.999997	-0.963199	2.37571e-09	0	-1	-1	1	0	0	-1	4	NA	Up.Down	Down.Down	NA	Down.Down	8	darkorange1	6	firebrick2
A_64_P247966	NM_053421	NM_053421	84481	AT-rich interaction domain 4B	Arid4b	-0.119344	1	-0.424827	0.0433328	-0.305483	0.610411	0.156437	0.783075	-0.119664	0.932822	-0.276101	0.999997	-0.402718	0.0568527	0	-1	0	0	0	0	0	1	NA	NA	Down.Nc	NA	Down.Nc	4	forestgreen	NA	NA
A_44_P253196	NM_001107624	NM_001107624	309728	AT-rich interaction domain 5B	Arid5b	0.130076	1	-0.233637	0.573678	-0.363713	0.182445	0.279056	0.16305	0.238729	0.31064	-0.0403266	0.999997	-0.449115	0.00777133	0	0	0	0	0	0	-1	1	NA	NA	NA	NA	NA	8	darkorange1	7	sandybrown
A_44_P643807	NM_001107101	NM_001107101	304037	ADP-ribosylation factor like GTPase 13B	Arl13b	0.0303227	1	0.0341968	0.999992	0.00387416	0.999989	0.393307	0.00739009	0.423459	0.00297773	0.030152	0.999997	-0.0484934	0.999998	0	0	0	1	1	0	0	2	NA	Up.Nc	NA	Up.Nc	NA	5	lightpink2	NA	NA
A_43_P11965	NM_019186	NM_019186	29308	ADP-ribosylation factor like GTPase 4A	Arl4a	-0.0611348	1	0.0645692	0.999992	0.125704	0.999989	-0.509811	0.0023378	-0.633728	0.000115363	-0.123917	0.999997	0.174481	0.894719	0	0	0	-1	-1	0	0	2	NA	Down.Nc	NA	Down.Nc	NA	2	dodgerblue3	NA	NA
A_44_P714618	NM_001306054	NM_001306054	103693239	ADP-ribosylation factor like GTPase 4C	Arl4c	0.286563	0.549511	0.562475	0.000371042	0.275911	0.614476	0.620074	2.2387e-05	0.786726	2.55065e-07	0.166652	0.999997	0.426673	0.0113583	0	1	0	1	1	0	1	4	NA	Up.Up	Up.Up	Up.Up	Up.Up	5	lightpink2	4	forestgreen
A_64_P164315	NM_001306054	NM_001306054	103693239	ADP-ribosylation factor like GTPase 4C	Arl4c	0.324053	0.956959	-0.145078	0.999992	-0.469131	0.254086	0.960625	1.85322e-05	0.861117	8.58452e-05	-0.0995078	0.999997	-0.32703	0.377166	0	0	0	1	1	0	0	2	NA	Up.Nc	NA	Up.Nc	NA	8	darkorange1	NA	NA
A_64_P159360	NM_053979	NM_053979	117050	ADP-ribosylation factor like GTPase 5A	Arl5a	-0.0558099	1	-0.0824265	0.999992	-0.0266165	0.999989	-0.234941	0.10193	-0.256662	0.0453195	-0.0217214	0.999997	-0.0512521	0.999998	0	0	0	0	-1	0	0	1	NA	NA	NA	Down.Nc	NA	2	dodgerblue3	NA	NA
A_42_P647866	XM_006254312	XM_006254312	364788	ADP-ribosylation factor like GTPase 5B	Arl5b	-0.228094	0.487118	-0.152341	0.999992	0.0757535	0.999989	-0.362176	0.000324499	-0.301178	0.00555355	0.0609981	0.999997	0.0850851	0.999998	0	0	0	-1	-1	0	0	2	NA	Down.Nc	NA	Down.Nc	NA	3	darkseagreen3	NA	NA
A_43_P13508	NM_001015031	NM_001015031	364788	ADP-ribosylation factor like GTPase 5B	Arl5b	-0.165705	1	-0.146092	0.999992	0.0196125	0.999989	-0.306699	0.0335645	-0.285569	0.0599023	0.0211293	0.999997	-0.0661078	0.999998	0	0	0	-1	0	0	0	1	NA	Down.Nc	NA	NA	NA	3	darkseagreen3	NA	NA
A_44_P367205	NM_001109071	NM_001109071	498234	ADP-ribosylation factor like GTPase 8A	Arl8a	0.162697	1	0.34369	0.00794138	0.180993	0.999989	0.232019	0.155281	0.243523	0.109509	0.0115036	0.999997	0.171875	0.768008	0	1	0	0	0	0	0	1	NA	NA	Up.Nc	NA	Up.Nc	5	lightpink2	NA	NA
A_42_P513461	NM_001106576	NM_001106576	296758	armadillo repeat containing 10	Armc10	0.0249826	1	0.174625	0.865928	0.149642	0.999989	0.357494	0.00268762	0.419806	0.000215969	0.0623119	0.999997	0.256295	0.157637	0	0	0	1	1	0	0	2	NA	Up.Nc	NA	Up.Nc	NA	5	lightpink2	NA	NA
A_44_P1158838	NM_001024367	NM_001024367	501619	armadillo repeat containing, X-linked 1	Armcx1	0.529776	2.71047e-05	0.680745	1.30607e-07	0.150969	0.999989	0.350246	0.00508761	0.361819	0.0032004	0.0115729	0.999997	0.578408	5.14894e-06	1	1	0	1	1	0	1	5	Up.Up	Up.Up	Up.Up	Up.Up	NA	5	lightpink2	2	dodgerblue3
A_64_P362701	NM_001126297	NM_001126297	500531	armadillo-like helical domain containing 1	Armh1	-0.013075	1	0.112509	0.999992	0.125584	0.999989	0.323764	0.0491563	0.446818	0.00166852	0.123054	0.999997	-0.0195595	0.999998	0	0	0	1	1	0	0	2	NA	Up.Nc	NA	Up.Nc	NA	5	lightpink2	NA	NA
A_64_P162810	NM_001108374	NM_001108374	361032	armadillo-like helical domain containing 4	Armh4	-0.238468	0.408308	-0.500059	3.76148e-06	-0.26159	0.238938	-0.451479	9.08701e-06	-0.471236	3.47136e-06	-0.0197567	0.999997	-0.189448	0.551326	0	-1	0	-1	-1	0	0	3	NA	Down.Nc	Down.Nc	Down.Nc	Down.Nc	3	darkseagreen3	NA	NA
A_64_P064523	NM_001037767	NM_001037767	296710	actin related protein 2/3 complex, subunit 5-like	Arpc5l	-0.00188127	1	-0.0935555	0.999992	-0.0916742	0.999989	-0.30547	0.0195486	-0.337138	0.00590389	-0.0316682	0.999997	0.0441247	0.999998	0	0	0	-1	-1	0	0	2	NA	Down.Nc	NA	Down.Nc	NA	2	dodgerblue3	NA	NA
A_44_P1158201	NM_001107530	NM_001107530	308765	actin-related protein 2/3 complex inhibitor	Arpin	-0.192639	1	-0.161066	0.999992	0.031573	0.999989	-0.405962	0.000594891	-0.551633	2.30259e-06	-0.14567	0.999997	0.17597	0.759421	0	0	0	-1	-1	0	0	2	NA	Down.Nc	NA	Down.Nc	NA	3	darkseagreen3	NA	NA
A_64_P106968	NM_001100770	NM_001100770	366001	arrestin domain containing 1	Arrdc1	-0.11818	1	-0.25621	0.185454	-0.138029	0.999989	-0.374736	0.00136315	-0.24419	0.125783	0.130546	0.999997	-0.0233701	0.999998	0	0	0	-1	0	0	0	1	NA	Down.Nc	NA	NA	NA	3	darkseagreen3	NA	NA
A_64_P072227	NM_001107303	NM_001107303	306344	arrestin domain containing 2	Arrdc2	-0.0362118	1	-0.102868	0.999992	-0.0666567	0.999989	-0.33167	0.040823	-0.230191	0.316791	0.101478	0.999997	0.128979	0.999998	0	0	0	-1	0	0	0	1	NA	Down.Nc	NA	NA	NA	3	darkseagreen3	NA	NA
A_42_P458652	XM_017590815	XM_017590815	309945	arrestin domain containing 3	Arrdc3	-0.229483	1	-0.202342	0.801518	0.027141	0.999989	-0.859616	1.07859e-07	-0.702479	4.59566e-06	0.157137	0.999997	-0.0226276	0.999998	0	0	0	-1	-1	0	0	2	NA	Down.Nc	NA	Down.Nc	NA	2	dodgerblue3	NA	NA
A_64_P059046	NM_001007797	NM_001007797	309945	arrestin domain containing 3	Arrdc3	-0.374728	0.121898	-0.459051	0.00909952	-0.0843222	0.999989	-0.311905	0.0995159	-0.475411	0.00215881	-0.163506	0.999997	-0.533109	0.00145768	0	-1	0	0	-1	0	-1	3	NA	NA	Down.Down	Down.Down	Down.Down	9	thistle3	6	firebrick2
A_64_P044682	NM_033443	NM_033443	25227	arylsulfatase B	Arsb	-0.0897452	1	0.0607764	0.999992	0.150522	0.999989	-0.122261	0.948785	-0.224201	0.237432	-0.10194	0.999997	0.433506	0.000796567	0	0	0	0	0	0	1	1	NA	NA	NA	NA	NA	7	sandybrown	1	lightskyblue2
A_64_P052101	NM_001047877	NM_001047877	303631	arylsulfatase G	Arsg	0.250749	0.639435	0.277765	0.165848	0.0270157	0.999989	0.433706	0.000578952	0.516991	2.95097e-05	0.0832845	0.999997	0.172	0.822925	0	0	0	1	1	0	0	2	NA	Up.Nc	NA	Up.Nc	NA	5	lightpink2	NA	NA
A_43_P14648	NM_001012034	NM_001012034	305235	ADP-ribosyltransferase 3	Art3	0.384538	0.04326	0.284545	0.223978	-0.0999925	0.999989	0.397543	0.00638628	0.478636	0.000552889	0.0810934	0.999997	0.843512	1.21945e-07	1	0	0	1	1	0	1	4	Up.Up	Up.Up	NA	Up.Up	NA	7	sandybrown	3	darkseagreen3
A_44_P1087666	NM_001131013	NM_001131013	303798	ARVCF, delta catenin family member	Arvcf	-0.316248	0.779609	-0.431992	0.0785862	-0.115744	0.999989	-0.572544	0.00268339	-0.533372	0.00541415	0.0391718	0.999997	-0.226549	0.69151	0	0	0	-1	-1	0	0	2	NA	Down.Nc	NA	Down.Nc	NA	3	darkseagreen3	NA	NA
A_44_P1101868	NM_053646	NM_053646	114104	N-acylsphingosine amidohydrolase 2	Asah2	0.526269	0.000419767	0.504844	0.000571309	-0.0214253	0.999989	0.917184	1.84097e-09	0.85751	7.08732e-09	-0.0596743	0.999997	0.572083	8.6449e-05	1	1	0	1	1	0	1	5	Up.Up	Up.Up	Up.Up	Up.Up	NA	5	lightpink2	2	dodgerblue3
A_44_P1161200	XM_008776227	XM_008776227	362719	ArfGAP with SH3 domain, ankyrin repeat and PH domain 2	Asap2	0.395601	0.000614073	0.365642	0.00156337	-0.0299591	0.999989	1.3703	9.89521e-17	1.45075	2.49798e-17	0.0804517	0.999997	0.265791	0.0719077	1	1	0	1	1	0	0	4	Up.Nc	Up.Nc	Up.Nc	Up.Nc	NA	5	lightpink2	NA	NA
A_42_P535152	XM_001069024	XM_001069024	684122	ArfGAP with SH3 domain, ankyrin repeat and PH domain 3	Asap3	0.153824	1	0.22519	0.314799	0.0713659	0.999989	0.28379	0.0235477	0.410267	0.00010351	0.126476	0.999997	0.29992	0.0264423	0	0	0	1	1	0	1	3	NA	Up.Up	NA	Up.Up	NA	7	sandybrown	4	forestgreen
A_64_P003209	NM_001108420	NM_001108420	361268	ankyrin repeat and SOCS box-containing 13	Asb13	-0.230008	1	-0.459169	0.0092488	-0.229161	0.999989	0.70403	6.16505e-06	0.673059	1.23978e-05	-0.0309715	0.999997	-0.730535	1.37509e-05	0	-1	0	1	1	0	-1	4	NA	Up.Down	Down.Down	Up.Down	Down.Down	8	darkorange1	6	firebrick2
A_44_P1083857	NM_001108109	NM_001108109	315287	ankyrin repeat and SOCS box-containing 8	Asb8	0.246689	0.213668	0.123516	0.999992	-0.123173	0.999989	0.55987	1.66043e-08	0.656654	3.59194e-10	0.0967843	0.999997	0.186462	0.52949	0	0	0	1	1	0	0	2	NA	Up.Nc	NA	Up.Nc	NA	5	lightpink2	NA	NA
A_64_P023255	NM_022384	NM_022384	64186	achaete-scute family bHLH transcription factor 1	Ascl1	-0.207462	1	-0.192385	0.773587	0.0150764	0.999989	-0.341561	0.0160384	-0.348796	0.0123083	-0.0072347	0.999997	-0.0647793	0.999998	0	0	0	-1	-1	0	0	2	NA	Down.Nc	NA	Down.Nc	NA	3	darkseagreen3	NA	NA
A_42_P535608	NM_001107160	NM_001107160	304648	anti-silencing function 1B histone chaperone	Asf1b	0.0112085	1	0.0394178	0.999992	0.0282093	0.999989	-0.701439	9.74961e-09	-0.756343	1.67492e-09	-0.054904	0.999997	-0.196556	0.565563	0	0	0	-1	-1	0	0	2	NA	Down.Nc	NA	Down.Nc	NA	2	dodgerblue3	NA	NA
A_64_P011070	NM_022234	NM_022234	63882	acid sensing ion channel subunit family member 4	Asic4	-0.263033	1	-0.0706036	0.999992	0.192429	0.999989	-0.702903	0.00155469	-0.873129	9.97446e-05	-0.170226	0.999997	-0.0442972	0.999998	0	0	0	-1	-1	0	0	2	NA	Down.Nc	NA	Down.Nc	NA	2	dodgerblue3	NA	NA
A_43_P15258	XM_006236089	XM_006236089	25612	asparagine synthetase (glutamine-hydrolyzing)	Asns	-0.231235	0.982762	0.329423	0.0562431	0.560658	0.00095497	-0.356411	0.0111959	-0.327706	0.0250186	0.0287054	0.999997	0.608834	1.41279e-05	0	0	1	-1	-1	0	1	4	NA	Down.Up	NA	Down.Up	NA	12	sienna	4	forestgreen
A_44_P480267	NM_013079	NM_013079	25612	asparagine synthetase (glutamine-hydrolyzing)	Asns	-0.127926	1	-0.0499869	0.999992	0.0779392	0.999989	-0.274691	0.0215797	-0.192155	0.34353	0.0825352	0.999997	0.232779	0.178685	0	0	0	-1	0	0	0	1	NA	Down.Nc	NA	NA	NA	6	firebrick2	NA	NA
A_42_P565275	NM_001105955	NM_001105955	289054	abnormal spindle microtubule assembly	Aspm	0.0589321	1	0.0334309	0.999992	-0.0255012	0.999989	-0.507808	9.04965e-07	-0.489354	1.83136e-06	0.0184531	0.999997	-0.158948	0.869894	0	0	0	-1	-1	0	0	2	NA	Down.Nc	NA	Down.Nc	NA	2	dodgerblue3	NA	NA
A_44_P482200	NM_001170603	NM_001170603	304900	astrotactin 1	Astn1	0.138249	1	0.328573	0.0591024	0.190324	0.999989	0.589757	6.41664e-06	0.575473	9.27552e-06	-0.0142838	0.999997	-0.0394024	0.999998	0	0	0	1	1	0	0	2	NA	Up.Nc	NA	Up.Nc	NA	5	lightpink2	NA	NA
A_44_P1150208	XR_001842054	XR_001842054	307555	additional sex combs like 3, transcriptional regulator	Asxl3	-0.0383177	1	-0.315655	0.0965784	-0.277338	0.478853	-0.500505	0.000176895	-0.517586	9.54984e-05	-0.0170809	0.999997	-0.126771	0.999998	0	0	0	-1	-1	0	0	2	NA	Down.Nc	NA	Down.Nc	NA	2	dodgerblue3	NA	NA
A_44_P947255	XM_001080963	XM_001080963	303348	ATPase family, AAA domain containing 5	Atad5	-0.0754576	1	-0.0284985	0.999992	0.0469591	0.999989	-0.741983	1.13755e-09	-0.86104	3.42196e-11	-0.119057	0.999997	-0.22301	0.31649	0	0	0	-1	-1	0	0	2	NA	Down.Nc	NA	Down.Nc	NA	2	dodgerblue3	NA	NA
A_42_P633046	NM_001100895	NM_001100895	315305	activating transcription factor 1	Atf1	0.019499	1	-0.116709	0.999992	-0.136208	0.999989	-0.287009	0.0290183	-0.330438	0.0054233	-0.0434288	0.999997	-0.0675366	0.999998	0	0	0	-1	-1	0	0	2	NA	Down.Nc	NA	Down.Nc	NA	2	dodgerblue3	NA	NA
A_43_P11616	NM_012912	NM_012912	25389	activating transcription factor 3	Atf3	-0.00891067	1	-0.0475028	0.999992	-0.0385921	0.999989	0.431137	0.00015647	0.37947	0.00113439	-0.0516674	0.999997	0.328136	0.0186071	0	0	0	1	1	0	1	3	NA	Up.Up	NA	Up.Up	NA	7	sandybrown	1	lightskyblue2
A_42_P665879	XM_006228980	XM_006228980	282840	activating transcription factor 5	Atf5	0.226516	0.879079	0.0998173	0.999992	-0.126699	0.999989	0.977987	1.41048e-11	1.0099	6.33486e-12	0.0319112	0.999997	0.226833	0.350837	0	0	0	1	1	0	0	2	NA	Up.Nc	NA	Up.Nc	NA	5	lightpink2	NA	NA
A_64_P052715	NM_172336	NM_172336	282840	activating transcription factor 5	Atf5	0.248884	0.84149	0.225453	0.556107	-0.0234312	0.999989	0.65657	2.11928e-06	0.551212	4.46933e-05	-0.105358	0.999997	0.302213	0.12273	0	0	0	1	1	0	0	2	NA	Up.Nc	NA	Up.Nc	NA	5	lightpink2	NA	NA
A_44_P1107813	XM_008765747	XM_008765747	315333	activating transcription factor 7	Atf7	-0.124727	1	0.0515405	0.999992	0.176268	0.999989	0.262422	0.161277	0.315745	0.0458157	0.053323	0.999997	0.0757165	0.999998	0	0	0	0	1	0	0	1	NA	NA	NA	Up.Nc	NA	5	lightpink2	NA	NA
A_42_P595381	NM_001107258	NM_001107258	305831	autophagy related 14	Atg14	0.174607	1	0.233002	0.198039	0.0583953	0.999989	0.213071	0.189384	0.282803	0.0129138	0.0697326	0.999997	0.173547	0.699428	0	0	0	0	1	0	0	1	NA	NA	NA	Up.Nc	NA	5	lightpink2	NA	NA
A_44_P335514	NM_001012097	NM_001012097	312647	autophagy related 7	Atg7	0.425555	0.0302825	0.297279	0.233798	-0.128276	0.999989	0.4026	0.0113966	0.457522	0.00262991	0.0549221	0.999997	0.322806	0.126448	1	0	0	1	1	0	0	3	Up.Nc	Up.Nc	NA	Up.Nc	NA	7	sandybrown	NA	NA
A_44_P441166	NM_001106821	NM_001106821	300711	ATM serine/threonine kinase	Atm	-0.0187466	1	-0.245411	0.511937	-0.226664	0.999989	0.0916947	0.999999	-0.0200019	1	-0.111697	0.999997	-0.409219	0.0220665	0	0	0	0	0	0	-1	1	NA	NA	NA	NA	NA	9	thistle3	6	firebrick2
A_44_P1080031	NM_001191786	NM_001191786	315037	ATM interactor	Atmin	0.073323	1	-0.192405	0.775842	-0.265728	0.511923	0.37285	0.0062804	0.483528	0.000154718	0.110678	0.999997	-0.273803	0.175277	0	0	0	1	1	0	0	2	NA	Up.Nc	NA	Up.Nc	NA	8	darkorange1	NA	NA
A_42_P687819	NM_001109241	NM_001109241	500200	atonal bHLH transcription factor 8	Atoh8	0.793375	0.0142278	0.642654	0.0428355	-0.150721	0.999989	0.361655	0.287694	0.244197	0.602847	-0.117458	0.999997	0.4847	0.168763	1	1	0	0	0	0	0	2	Up.Nc	NA	Up.Nc	NA	NA	5	lightpink2	NA	NA
A_44_P366902	XM_008770178	XM_008770178	360932	ATPase phospholipid transporting 10D (putative)	Atp10d	-0.166099	1	-0.239742	0.335209	-0.0736429	0.999989	-0.527275	1.21139e-05	-0.403849	0.000982955	0.123426	0.999997	-0.180342	0.740715	0	0	0	-1	-1	0	0	2	NA	Down.Nc	NA	Down.Nc	NA	2	dodgerblue3	NA	NA
A_42_P763424	NM_001107324	NM_001107324	306600	ATPase phospholipid transporting 11A	Atp11a	-0.0270963	1	-0.375678	0.0275211	-0.348582	0.165842	0.17439	0.645734	0.168675	0.680088	-0.00571448	0.999997	-0.0906477	0.999998	0	-1	0	0	0	0	0	1	NA	NA	Down.Nc	NA	Down.Nc	8	darkorange1	NA	NA
A_43_P18756	NM_001107324	NM_001107324	306600	ATPase phospholipid transporting 11A	Atp11a	-0.0648162	1	0.0152794	0.999992	0.0800956	0.999989	-0.412456	0.00235027	-0.309127	0.047081	0.103329	0.999997	-0.0532901	0.999998	0	0	0	-1	-1	0	0	2	NA	Down.Nc	NA	Down.Nc	NA	2	dodgerblue3	NA	NA
A_44_P1162890	NM_001107324	NM_001107324	306600	ATPase phospholipid transporting 11A	Atp11a	-0.178858	1	-0.133402	0.999992	0.0454566	0.999989	-0.490342	0.000264379	-0.577314	1.60983e-05	-0.0869721	0.999997	-0.0971379	0.999998	0	0	0	-1	-1	0	0	2	NA	Down.Nc	NA	Down.Nc	NA	2	dodgerblue3	NA	NA
A_44_P435604	NM_013113	NM_013113	25650	ATPase Na+/K+ transporting subunit beta 1	Atp1b1	0.807929	7.00878e-07	0.755825	2.08113e-06	-0.0521042	0.999989	1.15519	9.92924e-11	1.1178	1.85186e-10	-0.0373859	0.999997	0.585499	0.000195811	1	1	0	1	1	0	1	5	Up.Up	Up.Up	Up.Up	Up.Up	NA	5	lightpink2	2	dodgerblue3
A_42_P555125	NM_012913	NM_012913	25390	ATPase Na+/K+ transporting subunit beta 3	Atp1b3	0.453158	4.8555e-06	0.388345	0.000101308	-0.0648127	0.999989	0.732041	1.46764e-11	0.817046	9.61569e-13	0.0850051	0.999997	0.334488	0.00149392	1	1	0	1	1	0	1	5	Up.Up	Up.Up	Up.Up	Up.Up	NA	5	lightpink2	2	dodgerblue3
A_42_P522194	NM_012914	NM_012914	25391	ATPase sarcoplasmic/endoplasmic reticulum Ca2+ transporting 3	Atp2a3	0.0640463	1	0.135466	0.999992	0.0714201	0.999989	0.269473	0.0959915	0.128908	0.91159	-0.140565	0.999997	0.51286	0.000115249	0	0	0	0	0	0	1	1	NA	NA	NA	NA	NA	7	sandybrown	1	lightskyblue2
A_44_P506069	NM_131907	NM_131907	170699	ATPase secretory pathway Ca2+ transporting 1	Atp2c1	-0.00796952	1	0.303276	0.0402085	0.311246	0.10907	-0.128988	0.917487	-0.0200782	1	0.10891	0.999997	0.340807	0.00983199	0	1	0	0	0	0	1	2	NA	NA	Up.Up	NA	Up.Up	12	sienna	4	forestgreen
A_44_P205572	NM_012915	NM_012915	25392	ATP synthase inhibitory factor subunit 1	Atp5if1	-0.0565007	1	0.0255617	0.999992	0.0820624	0.999989	-0.260149	0.194668	-0.335413	0.0374484	-0.0752646	0.999997	0.0198222	0.999998	0	0	0	0	-1	0	0	1	NA	NA	NA	Down.Nc	NA	2	dodgerblue3	NA	NA
A_44_P484950	NM_001361400	NM_001361400	114630	ATP synthase membrane subunit c locus 3	Atp5mc3	-0.0157985	1	0.0127069	0.999992	0.0285054	0.999989	-0.281252	0.000785957	-0.228503	0.0242088	0.0527498	0.999997	0.099886	0.999998	0	0	0	-1	-1	0	0	2	NA	Down.Nc	NA	Down.Nc	NA	1	lightskyblue2	NA	NA
A_44_P1082179	NM_001007749	NM_001007749	362749	ATP synthase, H+ transporting, mitochondrial Fo complex, subunit s (factor B)	Atp5s	0.199278	1	0.0831728	0.999992	-0.116105	0.999989	0.219326	0.314948	0.175188	0.608148	-0.0441372	0.999997	0.337386	0.0337904	0	0	0	0	0	0	1	1	NA	NA	NA	NA	NA	7	sandybrown	3	darkseagreen3
A_44_P231792	NM_001191843	NM_001191843	361875	ATPase H+ transporting accessory protein 1 like	Atp6ap1l	-0.0854716	1	-0.20423	0.743723	-0.118758	0.999989	-0.420106	0.00397657	-0.217409	0.386111	0.202697	0.999997	0.00818898	0.999998	0	0	0	-1	0	0	0	1	NA	Down.Nc	NA	NA	NA	3	darkseagreen3	NA	NA
A_44_P1041610	NM_001106681	NM_001106681	298451	ATPase H+ transporting V0 subunit B	Atp6v0b	-0.121572	1	0.43909	0.0144819	0.560662	0.00778848	-0.124503	0.919973	-0.137479	0.861904	-0.0129759	0.999997	0.500777	0.0030583	0	1	1	0	0	0	1	3	NA	NA	Up.Up	NA	Up.Up	12	sienna	4	forestgreen
A_44_P347007	NM_001108318	NM_001108318	685232	ATPase H+ transporting V1 subunit A	Atp6v1a	-0.113815	1	-0.383936	0.073481	-0.270121	0.79556	0.145782	0.829001	0.00321304	1	-0.142569	0.999997	-0.428654	0.0267441	0	0	0	0	0	0	-1	1	NA	NA	NA	NA	NA	4	forestgreen	6	firebrick2
A_44_P382482	NM_001014199	NM_001014199	362802	ATPase H+ transporting V1 subunit C2	Atp6v1c2	-0.0895087	1	-0.251984	0.491717	-0.162475	0.999989	0.349471	0.0477139	0.254607	0.264478	-0.0948642	0.999997	-0.258346	0.384172	0	0	0	1	0	0	0	1	NA	Up.Nc	NA	NA	NA	8	darkorange1	NA	NA
A_42_P658815	NM_198745	NM_198745	297566	ATPase H+ transporting V1 subunit E1	Atp6v1e1	0.0131959	1	0.0719584	0.999992	0.0587625	0.999989	0.372801	0.0425628	0.0697158	1	-0.303085	0.999997	-0.350167	0.117426	0	0	0	1	0	0	0	1	NA	Up.Nc	NA	NA	NA	9	thistle3	NA	NA
A_43_P12743	NM_052803	NM_052803	24941	ATPase copper transporting alpha	Atp7a	0.666075	0.00106077	0.319018	0.308972	-0.347057	0.469159	0.745485	4.41999e-05	0.830024	7.47226e-06	0.084539	0.999997	0.23029	0.644537	1	0	0	1	1	0	0	3	Up.Nc	Up.Nc	NA	Up.Nc	NA	5	lightpink2	NA	NA
A_44_P1084690	NM_052803	NM_052803	24941	ATPase copper transporting alpha	Atp7a	0.690709	0.00138566	0.35439	0.234167	-0.336319	0.587059	0.643933	0.000744029	0.746716	9.50654e-05	0.102784	0.999997	0.258676	0.545547	1	0	0	1	1	0	0	3	Up.Nc	Up.Nc	NA	Up.Nc	NA	5	lightpink2	NA	NA
A_44_P752274	XM_006221972	XM_006221972	691889	ATPase phospholipid transporting 8A2	Atp8a2	0.222413	1	-0.260549	0.41176	-0.482961	0.0237615	1.01087	2.9187e-09	1.02374	2.0416e-09	0.0128749	0.999997	-0.217513	0.599736	0	0	-1	1	1	0	0	3	NA	Up.Nc	NA	Up.Nc	NA	5	lightpink2	NA	NA
A_44_P1082608	NM_001106130	NM_001106130	291411	ATPase phospholipid transporting 9B (putative)	Atp9b	0.444638	0.0133105	0.337852	0.0942951	-0.106786	0.999989	0.1359	0.870213	0.170764	0.681015	0.0348636	0.999997	0.319037	0.118347	1	0	0	0	0	0	0	1	Up.Nc	NA	NA	NA	NA	5	lightpink2	NA	NA
A_44_P1071344	NM_001130097	NM_001130097	361649	ataxin 2-like	Atxn2l	-0.149101	1	0.309221	0.0613044	0.458322	0.00600335	-0.231659	0.218987	-0.112433	0.987463	0.119226	0.999997	0.0747759	0.999998	0	0	1	0	0	0	0	1	NA	NA	NA	NA	NA	1	lightskyblue2	NA	NA
A_44_P1158972	NM_001136261	NM_001136261	100192313	ataxin 7-like 3B	Atxn7l3b	-0.0670613	1	-0.375419	0.00567809	-0.308358	0.157207	0.229301	0.211172	0.177875	0.555311	-0.0514257	0.999997	-0.454684	0.000346952	0	-1	0	0	0	0	-1	2	NA	NA	Down.Down	NA	Down.Down	8	darkorange1	6	firebrick2
A_64_P155186	NM_153296	NM_153296	261730	aurora kinase A	Aurka	0.0142649	1	-0.00591044	0.999992	-0.0201754	0.999989	-0.495368	9.34598e-08	-0.575283	2.44864e-09	-0.0799147	0.999997	-0.141016	0.999998	0	0	0	-1	-1	0	0	2	NA	Down.Nc	NA	Down.Nc	NA	2	dodgerblue3	NA	NA
A_44_P533786	NM_053749	NM_053749	114592	aurora kinase B	Aurkb	0.0258873	1	0.151099	0.999992	0.125212	0.999989	-0.558314	1.6189e-06	-0.571946	9.07739e-07	-0.0136321	0.999997	-0.160421	0.89032	0	0	0	-1	-1	0	0	2	NA	Down.Nc	NA	Down.Nc	NA	2	dodgerblue3	NA	NA
A_44_P192244	NM_001107757	NM_001107757	311299	apoptosis and caspase activation inhibitor	Aven	-0.111622	1	-0.206588	0.56129	-0.0949663	0.999989	-0.373424	0.00170554	-0.363294	0.00240116	0.0101302	0.999997	-0.0872036	0.999998	0	0	0	-1	-1	0	0	2	NA	Down.Nc	NA	Down.Nc	NA	2	dodgerblue3	NA	NA
A_44_P254016	NM_016992	NM_016992	24221	arginine vasopressin	Avp	-0.103986	1	-0.292277	0.632757	-0.188291	0.999989	-0.570356	0.01641	-0.449986	0.0769707	0.12037	0.999997	0.136039	0.999998	0	0	0	-1	0	0	0	1	NA	Down.Nc	NA	NA	NA	3	darkseagreen3	NA	NA
A_64_P122671	NM_134373	NM_134373	171386	arginine vasopressin-induced 1	Avpi1	2.60696	5.02653e-23	2.63379	3.87642e-23	0.0268254	0.999989	1.03207	5.88557e-14	1.02132	7.06734e-14	-0.0107429	0.999997	2.19057	6.36525e-21	1	1	0	1	1	0	1	5	Up.Up	Up.Up	Up.Up	Up.Up	NA	5	lightpink2	2	dodgerblue3
A_43_P14849	NM_001025705	NM_001025705	316051	5-azacytidine induced 2	Azi2	0.247686	0.334904	0.121904	0.999992	-0.125782	0.999989	-0.208439	0.253247	-0.0398679	1	0.168572	0.999997	0.331895	0.00684001	0	0	0	0	0	0	1	1	NA	NA	NA	NA	NA	7	sandybrown	3	darkseagreen3
A_44_P535612	NM_012512	NM_012512	24223	beta-2 microglobulin	B2m	-0.134377	1	-0.333917	0.0257503	-0.199539	0.999989	0.278425	0.0616364	0.267881	0.0815264	-0.0105432	0.999997	-0.207574	0.505349	0	-1	0	0	0	0	0	1	NA	NA	Down.Nc	NA	Down.Nc	8	darkorange1	NA	NA
A_64_P132199	NM_001105887	NM_001105887	288161	Beta-1,3-galactosyltransferase 5	B3galt5	-0.101106	1	-0.215118	0.542015	-0.114012	0.999989	-0.442857	0.000317043	-0.528819	1.39046e-05	-0.0859623	0.999997	-0.225986	0.386207	0	0	0	-1	-1	0	0	2	NA	Down.Nc	NA	Down.Nc	NA	2	dodgerblue3	NA	NA
A_42_P549786	NM_022609	NM_022609	64544	beta-1,3-glucuronyltransferase 2	B3gat2	-0.274534	0.159482	-0.262475	0.113751	0.0120587	0.999989	-0.824148	4.29197e-11	-0.886464	7.16984e-12	-0.0623166	0.999997	-0.0940089	0.999998	0	0	0	-1	-1	0	0	2	NA	Down.Nc	NA	Down.Nc	NA	3	darkseagreen3	NA	NA
A_44_P264915	NM_001107562	NM_001107562	309105	beta-1,4-N-acetyl-galactosaminyl transferase 4	B4galnt4	-0.219758	1	0.0806468	0.999992	0.300405	0.264426	-0.597579	2.94207e-06	-0.579436	4.85253e-06	0.0181435	0.999997	0.116938	0.999998	0	0	0	-1	-1	0	0	2	NA	Down.Nc	NA	Down.Nc	NA	2	dodgerblue3	NA	NA
A_42_P565301	NM_001108608	NM_001108608	362275	beta-1,4-galactosyltransferase 5	B4galt5	0.509116	2.23856e-06	0.538433	5.43235e-07	0.0293175	0.999989	0.519256	3.47178e-07	0.529272	2.075e-07	0.0100165	0.999997	0.181389	0.624033	1	1	0	1	1	0	0	4	Up.Nc	Up.Nc	Up.Nc	Up.Nc	NA	5	lightpink2	NA	NA
A_44_P502287	NM_031740	NM_031740	65196	beta-1,4-galactosyltransferase 6	B4galt6	0.228496	0.72442	0.310758	0.0308331	0.0822625	0.999989	-0.221484	0.216772	-0.167062	0.623937	0.0544221	0.999997	0.275865	0.0815387	0	1	0	0	0	0	0	1	NA	NA	Up.Nc	NA	Up.Nc	1	lightskyblue2	NA	NA
A_43_P19462	NM_001106324	NM_001106324	293667	beta-1,4-glucuronyltransferase 1	B4gat1	-0.0746602	1	-0.103642	0.999992	-0.0289822	0.999989	-0.371148	0.0602082	-0.415226	0.0256004	-0.0440772	0.999997	-0.017411	0.999998	0	0	0	0	-1	0	0	1	NA	NA	NA	Down.Nc	NA	2	dodgerblue3	NA	NA
A_44_P1109889	XM_006246547	XM_006246547	287383	B9 domain containing 1	B9d1	-0.142613	1	-0.126701	0.999992	0.0159113	0.999989	0.391303	0.0151265	0.432716	0.00502871	0.0414126	0.999997	-0.403973	0.023428	0	0	0	1	1	0	-1	3	NA	Up.Down	NA	Up.Down	NA	8	darkorange1	6	firebrick2
A_44_P281154	NM_001107494	NM_001107494	308443	B9 domain containing 2	B9d2	-0.0681929	1	0.0505326	0.999992	0.118726	0.999989	-0.322218	0.0102034	-0.260951	0.0780146	0.0612661	0.999997	0.0953087	0.999998	0	0	0	-1	0	0	0	1	NA	Down.Nc	NA	NA	NA	2	dodgerblue3	NA	NA
A_44_P1086460	NM_144762	NM_144762	140720	BAALC, MAP3K1 and KLF4 binding	Baalc	-0.207827	1	-0.239535	0.694412	-0.031708	0.999989	-0.514605	0.00530031	-0.545	0.00272952	-0.0303956	0.999997	0.217046	0.71409	0	0	0	-1	-1	0	0	2	NA	Down.Nc	NA	Down.Nc	NA	1	lightskyblue2	NA	NA
A_42_P704383	NM_199270	NM_199270	362704	BRISC and BRCA1 A complex member 2	Babam2	0.185433	1	0.0655777	0.999992	-0.119855	0.999989	0.286962	0.0103598	0.270767	0.0202155	-0.0161949	0.999997	0.156513	0.880803	0	0	0	1	1	0	0	2	NA	Up.Nc	NA	Up.Nc	NA	5	lightpink2	NA	NA
A_44_P998008	NM_001002802	NM_001002802	288227	beta-site APP-cleaving enzyme 2	Bace2	0.170453	1	0.254654	0.41176	0.0842004	0.999989	0.33051	0.0495969	0.445643	0.00241471	0.115133	0.999997	0.205365	0.653891	0	0	0	1	1	0	0	2	NA	Up.Nc	NA	Up.Nc	NA	5	lightpink2	NA	NA
A_64_P067968	NM_001135754	NM_001135754	313125	BTB domain and CNC homolog 2	Bach2	0.493924	0.00532304	0.609216	0.000173049	0.115293	0.999989	0.912071	2.91462e-08	0.958124	9.37822e-09	0.0460529	0.999997	0.293591	0.215956	1	1	0	1	1	0	0	4	Up.Nc	Up.Nc	Up.Nc	Up.Nc	NA	5	lightpink2	NA	NA
A_42_P772878	NM_001011936	NM_001011936	293524	Bcl2-associated athanogene 3	Bag3	0.443077	0.00390389	0.277444	0.207846	-0.165633	0.999989	1.35631	1.51771e-13	1.44066	3.5172e-14	0.0843499	0.999997	0.273338	0.190987	1	0	0	1	1	0	0	3	Up.Nc	Up.Nc	NA	Up.Nc	NA	5	lightpink2	NA	NA
A_43_P13355	NM_139082	NM_139082	83837	BMP and activin membrane-bound inhibitor	Bambi	0.097711	1	0.00257655	0.999992	-0.0951345	0.999989	-0.515873	1.50977e-05	-0.453739	0.000134402	0.0621331	0.999997	0.400317	0.00278539	0	0	0	-1	-1	0	1	3	NA	Down.Up	NA	Down.Up	NA	1	lightskyblue2	1	lightskyblue2
A_64_P082964	NM_001106191	NM_001106191	292064	Btg3 associated nuclear protein	Banp	0.0435984	1	0.142684	0.999992	0.0990853	0.999989	0.0292576	0.999999	0.0766597	1	0.0474021	0.999997	0.327722	0.0453046	0	0	0	0	0	0	1	1	NA	NA	NA	NA	NA	7	sandybrown	1	lightskyblue2
A_44_P1086844	NM_001107292	NM_001107292	306257	Brca1 associated protein 1	Bap1	-0.0964862	1	-0.0580451	0.999992	0.038441	0.999989	0.468705	0.00100121	0.424459	0.00340929	-0.0442463	0.999997	-0.431978	0.00707956	0	0	0	1	1	0	-1	3	NA	Up.Down	NA	Up.Down	NA	8	darkorange1	5	lightpink2
A_43_P12266	NM_022622	NM_022622	64557	BRCA1 associated RING domain 1	Bard1	0.0896451	1	-0.212105	0.588357	-0.30175	0.243329	-0.29951	0.045955	-0.420303	0.000904574	-0.120793	0.999997	-0.389999	0.00661693	0	0	0	-1	-1	0	-1	3	NA	Down.Down	NA	Down.Down	NA	9	thistle3	7	sandybrown
A_44_P1112313	XM_008769874	XM_008769874	60462	basic leucine zipper ATF-like transcription factor 3	Batf3	-0.155359	1	-0.152768	0.999992	0.00259138	0.999989	-0.588527	2.75598e-05	-0.496945	0.000384132	0.0915821	0.999997	-0.174962	0.842644	0	0	0	-1	-1	0	0	2	NA	Down.Nc	NA	Down.Nc	NA	2	dodgerblue3	NA	NA
A_44_P117148	NM_001170568	NM_001170568	314126	bromodomain adjacent to zinc finger domain, 1A	Baz1a	-0.0281726	1	-0.491462	0.0188498	-0.463289	0.109511	0.149085	0.823343	0.181384	0.681809	0.0322986	0.999997	-0.274683	0.424214	0	-1	0	0	0	0	0	1	NA	NA	Down.Nc	NA	Down.Nc	4	forestgreen	NA	NA
A_44_P1101685	XM_008760137	XM_008760137	309156	Bardet-Biedl syndrome 1	Bbs1	0.207098	1	0.225662	0.381948	0.0185643	0.999989	0.237621	0.155759	0.326968	0.00846716	0.089347	0.999997	0.232566	0.280684	0	0	0	0	1	0	0	1	NA	NA	NA	Up.Nc	NA	5	lightpink2	NA	NA
A_44_P635869	NM_001107569	NM_001107569	309156	Bardet-Biedl syndrome 1	Bbs1	0.169674	1	0.0943775	0.999992	-0.0752968	0.999989	0.37893	0.0827966	0.504599	0.00931964	0.125668	0.999997	-0.0970986	0.999998	0	0	0	0	1	0	0	1	NA	NA	NA	Up.Nc	NA	5	lightpink2	NA	NA
A_64_P121417	NM_001109286	NM_001109286	500832	Bardet-Biedl syndrome 10	Bbs10	-0.0448569	1	0.0955019	0.999992	0.140359	0.999989	-0.135969	0.870114	0.0636083	1	0.199577	0.999997	0.342328	0.0420776	0	0	0	0	0	0	1	1	NA	NA	NA	NA	NA	7	sandybrown	1	lightskyblue2
A_44_P1162985	NM_053618	NM_053618	113948	Bardet-Biedl syndrome 2	Bbs2	0.0428037	1	-0.0318417	0.999992	-0.0746454	0.999989	0.386524	0.00920002	0.348071	0.0248424	-0.0384536	0.999997	-0.201039	0.661949	0	0	0	1	1	0	0	2	NA	Up.Nc	NA	Up.Nc	NA	8	darkorange1	NA	NA
A_43_P14432	NM_001106826	NM_001106826	300754	Bardet-Biedl syndrome 4	Bbs4	0.0922002	1	0.0464352	0.999992	-0.045765	0.999989	0.535926	1.22925e-06	0.562268	4.16128e-07	0.0263411	0.999997	-0.205172	0.456381	0	0	0	1	1	0	0	2	NA	Up.Nc	NA	Up.Nc	NA	5	lightpink2	NA	NA
A_44_P267331	NM_001012180	NM_001012180	361930	Bardet-Biedl syndrome 7	Bbs7	0.282592	0.747731	0.353399	0.110224	0.0708066	0.999989	0.637505	5.52808e-05	0.73311	4.87875e-06	0.0956056	0.999997	0.233703	0.544027	0	0	0	1	1	0	0	2	NA	Up.Nc	NA	Up.Nc	NA	5	lightpink2	NA	NA
A_64_P059645	NM_001033665	NM_001033665	25393	brevican	Bcan	-0.292015	0.0811982	-0.202515	0.527862	0.0894993	0.999989	-0.499455	2.65817e-06	-0.509693	1.60799e-06	-0.0102379	0.999997	-0.0889639	0.999998	0	0	0	-1	-1	0	0	2	NA	Down.Nc	NA	Down.Nc	NA	3	darkseagreen3	NA	NA
A_44_P1164101	NM_017253	NM_017253	29592	branched chain amino acid transaminase 1	Bcat1	-0.108536	1	-0.16588	0.764747	-0.057344	0.999989	-0.192995	0.187295	-0.249303	0.00918622	-0.0563084	0.999997	-0.0862098	0.999998	0	0	0	0	-1	0	0	1	NA	NA	NA	Down.Nc	NA	3	darkseagreen3	NA	NA
A_64_P025016	NM_017253	NM_017253	29592	branched chain amino acid transaminase 1	Bcat1	-0.0871138	1	-0.109432	0.999992	-0.0223186	0.999989	-0.224505	0.238946	-0.318984	0.0154283	-0.0944791	0.999997	0.0303787	0.999998	0	0	0	0	-1	0	0	1	NA	NA	NA	Down.Nc	NA	3	darkseagreen3	NA	NA
A_64_P025021	NM_022400	NM_022400	64203	branched chain amino acid transaminase 2	Bcat2	-0.0978738	1	0.22024	0.524156	0.318114	0.180902	-0.35535	0.00863182	-0.311288	0.0323299	0.0440624	0.999997	0.574892	2.19714e-05	0	0	0	-1	-1	0	1	3	NA	Down.Up	NA	Down.Up	NA	6	firebrick2	4	forestgreen
A_44_P549610	NM_019267	NM_019267	29711	branched chain keto acid dehydrogenase E1 subunit beta	Bckdhb	0.21082	1	0.3119	0.03875	0.10108	0.999989	0.0171761	0.999999	0.129984	0.910454	0.112808	0.999997	0.281431	0.0843995	0	1	0	0	0	0	0	1	NA	NA	Up.Nc	NA	Up.Nc	5	lightpink2	NA	NA
A_64_P005952	NM_016993	NM_016993	24224	BCL2, apoptosis regulator	Bcl2	0.327434	0.787708	0.292959	0.509363	-0.0344745	0.999989	0.722434	0.000288827	0.771211	0.000107032	0.0487772	0.999997	0.0913356	0.999998	0	0	0	1	1	0	0	2	NA	Up.Nc	NA	Up.Nc	NA	5	lightpink2	NA	NA
A_43_P12915	NM_053733	NM_053733	114552	BCL2 like 10	Bcl2l10	0.0850348	1	0.281932	0.19389	0.196897	0.999989	0.40366	0.00313194	0.498054	0.000143359	0.0943939	0.999997	-0.012038	0.999998	0	0	0	1	1	0	0	2	NA	Up.Nc	NA	Up.Nc	NA	5	lightpink2	NA	NA
A_64_P141847	NM_001108480	NM_001108480	361567	BCL2 like 12	Bcl2l12	-0.172453	1	-0.123358	0.999992	0.049095	0.999989	-0.276914	0.0488774	-0.203085	0.341542	0.0738291	0.999997	0.0468944	0.999998	0	0	0	-1	0	0	0	1	NA	Down.Nc	NA	NA	NA	3	darkseagreen3	NA	NA
A_44_P1087318	NM_001109422	NM_001109422	680611	B-cell CLL/lymphoma 3	Bcl3	0.519009	0.0268723	0.677645	0.000674182	0.158636	0.999989	1.10608	4.95871e-08	1.37765	5.45737e-10	0.271572	0.999997	0.217607	0.719085	1	1	0	1	1	0	0	4	Up.Nc	Up.Nc	Up.Nc	Up.Nc	NA	5	lightpink2	NA	NA
A_44_P354444	NM_001007666	NM_001007666	301514	BCS1 homolog, ubiquinol-cytochrome c reductase complex chaperone	Bcs1l	-0.0722052	1	-0.0913024	0.999992	-0.0190972	0.999989	-0.366359	0.00999907	-0.322787	0.0332656	0.043572	0.999997	-0.16423	0.897808	0	0	0	-1	-1	0	0	2	NA	Down.Nc	NA	Down.Nc	NA	2	dodgerblue3	NA	NA
A_44_P745879	XM_006248478	XM_006248478	117099	3-hydroxybutyrate dehydrogenase 1	Bdh1	-0.0687724	1	-0.171954	0.999992	-0.103181	0.999989	-0.337736	0.0745135	-0.4831	0.00289268	-0.145364	0.999997	-0.0960422	0.999998	0	0	0	0	-1	0	0	1	NA	NA	NA	Down.Nc	NA	2	dodgerblue3	NA	NA
A_44_P538967	NM_001106473	NM_001106473	295458	3-hydroxybutyrate dehydrogenase 2	Bdh2	-0.110075	1	-0.114003	0.999992	-0.00392785	0.999989	0.986903	1.08548e-06	1.02332	5.20846e-07	0.0364165	0.999997	-0.0850157	0.999998	0	0	0	1	1	0	0	2	NA	Up.Nc	NA	Up.Nc	NA	5	lightpink2	NA	NA
A_42_P770279	NM_001199195	NM_001199195	294687	B double prime 1, subunit of RNA polymerase III transcription initiation factor IIIB	Bdp1	-0.0860872	1	-0.374303	0.0170274	-0.288216	0.364295	-0.150182	0.78403	-0.181074	0.576797	-0.0308916	0.999997	-0.300627	0.101205	0	-1	0	0	0	0	0	1	NA	NA	Down.Nc	NA	Down.Nc	9	thistle3	NA	NA
A_64_P016583	NM_001108895	NM_001108895	364973	bestrophin 2	Best2	0.00318363	1	-0.0628972	0.999992	-0.0660808	0.999989	0.266132	0.103263	0.393266	0.00189924	0.127134	0.999997	-0.130986	0.999998	0	0	0	0	1	0	0	1	NA	NA	NA	Up.Nc	NA	5	lightpink2	NA	NA
A_42_P602570	NM_001037365	NM_001037365	501625	brain expressed, X-linked 1	Bex1	-0.29428	0.144186	-0.205668	0.574534	0.0886118	0.999989	-0.664082	4.48179e-08	-0.686914	1.92035e-08	-0.022832	0.999997	-0.136156	0.999998	0	0	0	-1	-1	0	0	2	NA	Down.Nc	NA	Down.Nc	NA	3	darkseagreen3	NA	NA
A_64_P075077	NM_001077435	NM_001077435	363498	brain expressed X-linked 2	Bex2	0.00547761	1	-0.0679886	0.999992	-0.0734662	0.999989	-0.638778	1.21303e-09	-0.649185	7.55055e-10	-0.010407	0.999997	-0.0541928	0.999998	0	0	0	-1	-1	0	0	2	NA	Down.Nc	NA	Down.Nc	NA	2	dodgerblue3	NA	NA
A_43_P12794	NM_053401	NM_053401	117089	brain expressed X-linked 3	Bex3	-0.042652	1	-0.208793	0.237067	-0.166141	0.999989	-0.234525	0.036596	-0.204547	0.141832	0.0299784	0.999997	-0.159009	0.798782	0	0	0	-1	0	0	0	1	NA	Down.Nc	NA	NA	NA	2	dodgerblue3	NA	NA
A_64_P152139	NM_053401	NM_053401	117089	brain expressed X-linked 3	Bex3	-0.0738109	1	-0.209546	0.329373	-0.135735	0.999989	-0.310831	0.00201347	-0.315497	0.00150898	-0.00466589	0.999997	-0.0574157	0.999998	0	0	0	-1	-1	0	0	2	NA	Down.Nc	NA	Down.Nc	NA	2	dodgerblue3	NA	NA
A_44_P1083427	NM_001013125	NM_001013125	304709	bifunctional apoptosis regulator	Bfar	0.328175	0.399496	0.177491	0.991948	-0.150684	0.999989	0.332311	0.0867282	0.392849	0.0252393	0.0605381	0.999997	0.152108	0.995611	0	0	0	0	1	0	0	1	NA	NA	NA	Up.Nc	NA	5	lightpink2	NA	NA
A_64_P048004	NM_001277434	NM_001277434	501046	beaded filament structural protein 2	Bfsp2	0.0799316	1	-0.0242007	0.999992	-0.104132	0.999989	0.309049	0.0549821	0.372009	0.00951887	0.0629597	0.999997	0.056766	0.999998	0	0	0	0	1	0	0	1	NA	NA	NA	Up.Nc	NA	5	lightpink2	NA	NA
A_43_P11812	NM_017087	NM_017087	25181	biglycan	Bgn	0.441699	0.00622401	0.47797	0.00129727	0.0362714	0.999989	0.939546	1.20778e-09	1.07565	5.62163e-11	0.136106	0.999997	1.34764	3.22658e-12	1	1	0	1	1	0	1	5	Up.Up	Up.Up	Up.Up	Up.Up	NA	7	sandybrown	1	lightskyblue2
A_44_P1160518	NM_017087	NM_017087	25181	biglycan	Bgn	0.423873	0.00347465	0.496265	0.000198672	0.0723927	0.999989	0.974465	5.59884e-11	1.06114	7.51307e-12	0.0866747	0.999997	1.34705	2.96159e-13	1	1	0	1	1	0	1	5	Up.Up	Up.Up	Up.Up	Up.Up	NA	7	sandybrown	1	lightskyblue2
A_43_P15357	XM_002729454	XM_002729454	117095	basic helix-loop-helix family, member e41	Bhlhe41	-0.268518	0.845185	-0.374606	0.0632279	-0.106088	0.999989	-0.51065	0.000984569	-0.607736	7.23841e-05	-0.0970864	0.999997	-0.136154	0.999998	0	0	0	-1	-1	0	0	2	NA	Down.Nc	NA	Down.Nc	NA	3	darkseagreen3	NA	NA
A_44_P535284	NM_030850	NM_030850	81508	betaine-homocysteine S-methyltransferase	Bhmt	0.232543	0.924219	0.0764721	0.999992	-0.156071	0.999989	0.199818	0.438285	0.399817	0.00215881	0.199999	0.999997	-0.0961331	0.999998	0	0	0	0	1	0	0	1	NA	NA	NA	Up.Nc	NA	5	lightpink2	NA	NA
A_43_P12293	NM_022684	NM_022684	64625	BH3 interacting domain death agonist	Bid	-0.234959	1	-0.411054	0.0449439	-0.176095	0.999989	-0.345443	0.0716798	-0.324906	0.102324	0.0205368	0.999997	-0.25049	0.47469	0	-1	0	0	0	0	0	1	NA	NA	Down.Nc	NA	Down.Nc	2	dodgerblue3	NA	NA
A_43_P12905	NM_053704	NM_053704	114496	BCL2-interacting killer	Bik	-0.199541	1	-0.194822	0.793798	0.00471823	0.999989	-0.977021	6.34398e-10	-0.894692	3.78011e-09	0.0823282	0.999997	-0.573456	9.95673e-05	0	0	0	-1	-1	0	-1	3	NA	Down.Down	NA	Down.Down	NA	2	dodgerblue3	6	firebrick2
A_44_P1083203	NM_022274	NM_022274	64041	baculoviral IAP repeat-containing 5	Birc5	-0.0607935	1	0.241772	0.999992	0.302566	0.999989	-0.850634	0.0103268	-0.818868	0.0131895	0.0317655	0.999997	-0.0526608	0.999998	0	0	0	-1	-1	0	0	2	NA	Down.Nc	NA	Down.Nc	NA	2	dodgerblue3	NA	NA
A_64_P133573	NM_001034163	NM_001034163	287552	bleomycin hydrolase	Blmh	-0.00137784	1	-0.22042	0.41176	-0.219043	0.780285	0.209956	0.292382	0.181404	0.503997	-0.0285519	0.999997	-0.323132	0.019297	0	0	0	0	0	0	-1	1	NA	NA	NA	NA	NA	8	darkorange1	6	firebrick2
A_42_P644278	NM_001037349	NM_001037349	293938	biogenesis of lysosomal organelles complex-1, subunit 2	Bloc1s2	0.00683268	1	0.118576	0.999992	0.111743	0.999989	-0.28033	0.0628499	-0.300839	0.0331663	-0.020509	0.999997	0.071744	0.999998	0	0	0	0	-1	0	0	1	NA	NA	NA	Down.Nc	NA	2	dodgerblue3	NA	NA
A_42_P773084	XM_006234723	XM_006234723	246142	Bcl2 modifying factor	Bmf	0.970181	4.36579e-11	1.02272	1.17684e-11	0.0525347	0.999989	2.83819	6.87918e-22	2.8394	6.60594e-22	0.00120776	0.999997	0.579796	4.35773e-06	1	1	0	1	1	0	1	5	Up.Up	Up.Up	Up.Up	Up.Up	NA	5	lightpink2	2	dodgerblue3
A_44_P757007	NM_031323	NM_031323	83470	bone morphogenetic protein 1	Bmp1	-0.0497372	1	-0.134774	0.999992	-0.0850365	0.999989	0.469685	0.000107089	0.591086	1.43024e-06	0.121401	0.999997	-0.47334	0.000318731	0	0	0	1	1	0	-1	3	NA	Up.Down	NA	Up.Down	NA	8	darkorange1	7	sandybrown
A_44_P1013851	NM_017178	NM_017178	29373	bone morphogenetic protein 2	Bmp2	-0.0265227	1	-0.345574	0.0933572	-0.319052	0.363961	-0.264677	0.211602	-0.505745	0.000685303	-0.241068	0.999997	-0.0069843	0.999998	0	0	0	0	-1	0	0	1	NA	NA	NA	Down.Nc	NA	3	darkseagreen3	NA	NA
A_42_P737455	XM_017599541	XM_017599541	498333	BMP-2 inducible kinase	Bmp2k	-0.216463	1	-0.162408	0.999992	0.0540559	0.999989	-0.236516	0.198191	-0.324584	0.016319	-0.0880674	0.999997	-0.124281	0.999998	0	0	0	0	-1	0	0	1	NA	NA	NA	Down.Nc	NA	3	darkseagreen3	NA	NA
A_64_P138543	XM_017599541	XM_017599541	498333	BMP-2 inducible kinase	Bmp2k	-0.22124	1	-0.4571	0.0100578	-0.23586	0.992845	-0.190604	0.588657	-0.347195	0.0488772	-0.156592	0.999997	-0.393596	0.0366297	0	-1	0	0	-1	0	-1	3	NA	NA	Down.Down	Down.Down	Down.Down	9	thistle3	8	darkorange1
A_64_P100579	NM_012827	NM_012827	25296	bone morphogenetic protein 4	Bmp4	-0.595419	4.88817e-07	-0.61437	2.10373e-07	-0.0189518	0.999989	-0.88854	1.31301e-11	-1.06618	1.85781e-13	-0.17764	0.999997	-0.195323	0.543776	-1	-1	0	-1	-1	0	0	4	Down.Nc	Down.Nc	Down.Nc	Down.Nc	NA	3	darkseagreen3	NA	NA
A_44_P1084964	NM_001108168	NM_001108168	315824	bone morphogenetic protein 5	Bmp5	0.23664	1	0.633604	0.0210185	0.396964	0.594824	-0.346344	0.252877	-0.0758539	1	0.27049	0.999997	0.483307	0.107616	0	1	0	0	0	0	0	1	NA	NA	Up.Nc	NA	Up.Nc	12	sienna	NA	NA
A_64_P012061	NM_001191856	NM_001191856	85272	bone morphogenetic protein 7	Bmp7	-0.0812865	1	-0.0399837	0.999992	0.0413028	0.999989	-0.701553	1.95526e-07	-0.816891	7.22144e-09	-0.115338	0.999997	0.0812677	0.999998	0	0	0	-1	-1	0	0	2	NA	Down.Nc	NA	Down.Nc	NA	2	dodgerblue3	NA	NA
A_43_P18750	NM_080407	NM_080407	140590	bone morphogenetic protein receptor type 2	Bmpr2	-0.158128	1	-0.359428	0.012238	-0.201299	0.999989	0.233883	0.202475	0.223801	0.248993	-0.0100815	0.999997	-0.401639	0.00276841	0	-1	0	0	0	0	-1	2	NA	NA	Down.Down	NA	Down.Down	8	darkorange1	6	firebrick2
A_44_P370855	NM_080407	NM_080407	140590	bone morphogenetic protein receptor type 2	Bmpr2	-0.0715708	1	-0.338057	0.0252447	-0.266486	0.419473	0.50862	2.27999e-05	0.432343	0.000340281	-0.0762772	0.999997	-0.497709	0.000123626	0	-1	0	1	1	0	-1	4	NA	Up.Down	Down.Down	Up.Down	Down.Down	8	darkorange1	6	firebrick2
A_42_P473389	NM_001013163	NM_001013163	311807	brain expressed myelocytomatosis oncogene	Bmyc	-0.242993	0.806599	-0.0192395	0.999992	0.223754	0.899003	-0.347465	0.0138959	-0.341321	0.0159385	0.00614459	0.999997	0.061379	0.999998	0	0	0	-1	-1	0	0	2	NA	Down.Nc	NA	Down.Nc	NA	1	lightskyblue2	NA	NA
A_44_P382423	NM_001106666	NM_001106666	298189	basonuclin 2	Bnc2	0.51676	0.06631	0.243959	0.75101	-0.272801	0.999989	0.907407	1.30133e-05	1.03113	1.39803e-06	0.123724	0.999997	0.332724	0.308306	0	0	0	1	1	0	0	2	NA	Up.Nc	NA	Up.Nc	NA	5	lightpink2	NA	NA
A_42_P463265	XM_006243370	XM_006243370	300811	BCL2 interacting protein 2	Bnip2	-0.189218	1	-0.295756	0.0575712	-0.106538	0.999989	-0.0379748	0.999999	-0.0738748	1	-0.0359	0.999997	-0.305754	0.0366044	0	0	0	0	0	0	-1	1	NA	NA	NA	NA	NA	9	thistle3	6	firebrick2
A_44_P1370838	NM_053420	NM_053420	84480	BCL2 interacting protein 3	Bnip3	0.0364515	1	0.109513	0.999992	0.0730619	0.999989	-0.288331	0.132799	-0.275506	0.16538	0.0128247	0.999997	0.440477	0.00881999	0	0	0	0	0	0	1	1	NA	NA	NA	NA	NA	7	sandybrown	1	lightskyblue2
A_42_P539248	XM_001060944	XM_001060944	207118	biorientation of chromosomes in cell division 1-like 1	Bod1l1	-0.224268	1	-0.110541	0.999992	0.113727	0.999989	-0.278048	0.0896738	-0.367714	0.00646064	-0.089666	0.999997	0.140248	0.999998	0	0	0	0	-1	0	0	1	NA	NA	NA	Down.Nc	NA	6	firebrick2	NA	NA
A_42_P484456	NM_001106601	NM_001106601	297388	bolA family member 3	Bola3	-0.0969584	1	-0.0175683	0.999992	0.0793901	0.999989	-0.27939	0.0371491	-0.327206	0.00601588	-0.047816	0.999997	0.025165	0.999998	0	0	0	-1	-1	0	0	2	NA	Down.Nc	NA	Down.Nc	NA	2	dodgerblue3	NA	NA
A_44_P1083982	NM_001013997	NM_001013997	306102	bora, aurora kinase A activator	Bora	0.0407573	1	0.0658072	0.999992	0.0250499	0.999989	-0.369104	0.0018764	-0.304527	0.0194621	0.0645768	0.999997	-0.163106	0.865102	0	0	0	-1	-1	0	0	2	NA	Down.Nc	NA	Down.Nc	NA	2	dodgerblue3	NA	NA
A_44_P1088106	NM_001108650	NM_001108650	362452	BLOC-1 related complex subunit 5	Borcs5	-0.121737	1	0.00535037	0.999992	0.127087	0.999989	0.461	0.000993904	0.357768	0.0182588	-0.103232	0.999997	0.101345	0.999998	0	0	0	1	1	0	0	2	NA	Up.Nc	NA	Up.Nc	NA	5	lightpink2	NA	NA
A_44_P515461	NM_171990	NM_171990	64473	3'(2'), 5'-bisphosphate nucleotidase 1	Bpnt1	0.0594695	1	-0.0155524	0.999992	-0.0750219	0.999989	0.347984	0.00178827	0.321446	0.0051804	-0.0265387	0.999997	-0.0477033	0.999998	0	0	0	1	1	0	0	2	NA	Up.Nc	NA	Up.Nc	NA	5	lightpink2	NA	NA
A_44_P334139	NM_001271194	NM_001271194	687346	BRCA1 associated protein	Brap	-0.115676	1	-0.350221	0.25167	-0.234545	0.999989	0.110709	0.958991	-0.0452535	1	-0.155963	0.999997	-0.501325	0.0236928	0	0	0	0	0	0	-1	1	NA	NA	NA	NA	NA	9	thistle3	6	firebrick2
A_64_P048136	NM_031542	NM_031542	360254	BRCA2, DNA repair associated	Brca2	0.0559826	1	-0.0283822	0.999992	-0.0843648	0.999989	-0.354659	0.00476767	-0.339212	0.00791727	0.015447	0.999997	-0.188488	0.660154	0	0	0	-1	-1	0	0	2	NA	Down.Nc	NA	Down.Nc	NA	2	dodgerblue3	NA	NA
A_44_P429254	NM_001127300	NM_001127300	316794	BRCA1/BRCA2-containing complex, subunit 3	Brcc3	-0.0580188	1	-0.716462	0.000207771	-0.658444	0.00727274	0.16006	0.775902	0.0105507	1	-0.149509	0.999997	-0.704074	0.000275179	0	-1	-1	0	0	0	-1	3	NA	NA	Down.Down	NA	Down.Down	4	forestgreen	6	firebrick2
A_44_P1086968	NM_212495	NM_212495	294276	bromodomain containing 2	Brd2	0.0215812	1	0.00418367	0.999992	-0.0173975	0.999989	0.413263	0.0170294	0.274133	0.224267	-0.13913	0.999997	-0.151121	0.999135	0	0	0	1	0	0	0	1	NA	Up.Nc	NA	NA	NA	5	lightpink2	NA	NA
A_44_P998128	NM_001108575	NM_001108575	362092	bromodomain containing 3	Brd3	-0.0955458	1	-0.429121	0.0328638	-0.333575	0.418245	-0.0288286	0.999999	-0.122526	0.923228	-0.0936979	0.999997	-0.399689	0.0507912	0	-1	0	0	0	0	0	1	NA	NA	Down.Nc	NA	Down.Nc	4	forestgreen	NA	NA
A_44_P1005540	NM_001108440	NM_001108440	361374	bromodomain containing 7	Brd7	-0.0820758	1	-0.0385861	0.999992	0.0434897	0.999989	-0.290066	0.0815989	-0.371665	0.00852818	-0.081599	0.999997	-0.0851216	0.999998	0	0	0	0	-1	0	0	1	NA	NA	NA	Down.Nc	NA	2	dodgerblue3	NA	NA
A_44_P1114711	NM_001008509	NM_001008509	291691	bromodomain containing 8	Brd8	0.0389598	1	-0.138006	0.999992	-0.176966	0.999989	0.00297607	0.999999	-0.0294351	1	-0.0324112	0.999997	-0.297108	0.0325621	0	0	0	0	0	0	-1	1	NA	NA	NA	NA	NA	9	thistle3	7	sandybrown
A_64_P037626	NM_001317348	NM_001317348	681370	BRICHOS domain containing 5	Bricd5	-0.448384	0.00127568	-0.29729	0.0943421	0.151094	0.999989	-0.664126	1.87391e-07	-0.746784	1.38653e-08	-0.0826577	0.999997	0.133501	0.999998	-1	0	0	-1	-1	0	0	3	Down.Nc	Down.Nc	NA	Down.Nc	NA	3	darkseagreen3	NA	NA
A_44_P1005082	NM_173115	NM_173115	286895	BMP/retinoic acid inducible neural specific 2	Brinp2	0.594209	5.23611e-06	0.645133	8.08545e-07	0.0509236	0.999989	2.0085	2.301e-18	2.12313	6.23411e-19	0.114627	0.999997	-0.224199	0.387952	1	1	0	1	1	0	0	4	Up.Nc	Up.Nc	Up.Nc	Up.Nc	NA	5	lightpink2	NA	NA
A_64_P143251	NM_173115	NM_173115	286895	BMP/retinoic acid inducible neural specific 2	Brinp2	0.280818	0.607539	0.284444	0.266525	0.00362553	0.999989	0.945244	6.55558e-09	1.00973	1.49097e-09	0.0644865	0.999997	0.0117698	0.999998	0	0	0	1	1	0	0	2	NA	Up.Nc	NA	Up.Nc	NA	5	lightpink2	NA	NA
A_44_P1110796	XM_003751022	XM_003751022	304061	bromodomain and WD repeat domain containing 1	Brwd1	0.110942	1	-0.0340544	0.999992	-0.144996	0.999989	0.292379	0.0535336	0.36011	0.00637311	0.0677309	0.999997	-0.112	0.999998	0	0	0	0	1	0	0	1	NA	NA	NA	Up.Nc	NA	8	darkorange1	NA	NA
A_44_P1082973	NM_001012171	NM_001012171	361722	BSCL2, seipin lipid droplet biogenesis associated	Bscl2	0.112729	1	-0.0729491	0.999992	-0.185678	0.999989	0.390113	7.18771e-05	0.426932	1.13905e-05	0.0368196	0.999997	0.0219572	0.999998	0	0	0	1	1	0	0	2	NA	Up.Nc	NA	Up.Nc	NA	5	lightpink2	NA	NA
A_64_P007298	NM_001191917	NM_001191917	368042	B-TFIID TATA-box binding protein associated factor 1	Btaf1	0.0465954	1	-0.00767556	0.999992	-0.054271	0.999989	-0.329017	0.0412099	-0.288247	0.103754	0.04077	0.999997	0.0431	0.999998	0	0	0	-1	0	0	0	1	NA	Down.Nc	NA	NA	NA	2	dodgerblue3	NA	NA
A_44_P235090	XM_017603335	XM_017603335	314675	BTB domain containing 11	Btbd11	0.390388	0.0566326	0.478976	0.0030971	0.0885885	0.999989	1.23395	1.8801e-11	1.42539	7.24853e-13	0.191445	0.999997	0.165312	0.915921	0	1	0	1	1	0	0	3	NA	Up.Nc	Up.Nc	Up.Nc	Up.Nc	5	lightpink2	NA	NA
A_44_P607542	XM_017603335	XM_017603335	314675	BTB domain containing 11	Btbd11	0.760965	9.11463e-08	0.766204	6.97942e-08	0.00523858	0.999989	1.96856	1.35819e-17	2.18798	1.22602e-18	0.219427	0.999997	0.193318	0.662027	1	1	0	1	1	0	0	4	Up.Nc	Up.Nc	Up.Nc	Up.Nc	NA	5	lightpink2	NA	NA
A_64_P009718	NM_001134534	NM_001134534	303660	BTB domain containing 17	Btbd17	0.0883474	1	-0.078238	0.999992	-0.166585	0.999989	1.17923	1.83245e-12	1.10505	7.10113e-12	-0.0741808	0.999997	-0.149454	0.986312	0	0	0	1	1	0	0	2	NA	Up.Nc	NA	Up.Nc	NA	5	lightpink2	NA	NA
A_43_P20862	NM_001107782	NM_001107782	311462	BTB domain containing 3	Btbd3	-0.272741	0.693021	-0.294612	0.225854	-0.0218708	0.999989	-0.038018	0.999999	-0.22519	0.366107	-0.187172	0.999997	-0.371803	0.0405902	0	0	0	0	0	0	-1	1	NA	NA	NA	NA	NA	9	thistle3	6	firebrick2
A_44_P867229	XM_006235099	XM_006235099	311462	BTB domain containing 3	Btbd3	-0.2039	0.952876	-0.15114	0.999992	0.0527598	0.999989	-0.511879	3.96032e-07	-0.43673	1.0535e-05	0.0751491	0.999997	0.0939001	0.999998	0	0	0	-1	-1	0	0	2	NA	Down.Nc	NA	Down.Nc	NA	3	darkseagreen3	NA	NA
A_44_P1107003	XM_008764821	XM_008764821	362772	BTB domain containing 7	Btbd7	-0.206021	1	-0.283906	0.198404	-0.0778852	0.999989	0.14417	0.824923	0.0385203	1	-0.10565	0.999997	-0.382661	0.0158559	0	0	0	0	0	0	-1	1	NA	NA	NA	NA	NA	4	forestgreen	6	firebrick2
A_64_P146587	NM_001012047	NM_001012047	306262	biotinidase	Btd	0.000882079	1	-0.155178	0.999992	-0.15606	0.999989	0.302937	0.0789111	0.356025	0.0208516	0.053088	0.999997	0.0550266	0.999998	0	0	0	0	1	0	0	1	NA	NA	NA	Up.Nc	NA	5	lightpink2	NA	NA
A_44_P1368606	NM_001008309	NM_001008309	294680	basic transcription factor 3	Btf3	0.0433524	1	0.287872	0.0194866	0.244519	0.2803	-0.220274	0.132229	-0.205942	0.208437	0.014332	0.999997	0.305636	0.00799634	0	1	0	0	0	0	1	2	NA	NA	Up.Up	NA	Up.Up	12	sienna	4	forestgreen
A_44_P1370651	NM_001008309	NM_001008309	294680	basic transcription factor 3	Btf3	-0.0290708	1	0.0221278	0.999992	0.0511986	0.999989	-0.264892	0.0400575	-0.212585	0.217553	0.0523071	0.999997	0.0861692	0.999998	0	0	0	-1	0	0	0	1	NA	Down.Nc	NA	NA	NA	1	lightskyblue2	NA	NA
A_43_P14062	NM_017258	NM_017258	29618	BTG anti-proliferation factor 1	Btg1	0.104174	1	-0.016761	0.999992	-0.120935	0.999989	0.583494	1.92319e-06	0.652222	1.82236e-07	0.0687281	0.999997	0.109102	0.999998	0	0	0	1	1	0	0	2	NA	Up.Nc	NA	Up.Nc	NA	5	lightpink2	NA	NA
A_64_P009803	NM_017259	NM_017259	29619	BTG anti-proliferation factor 2	Btg2	0.124964	1	0.141978	0.999992	0.0170142	0.999989	0.785076	4.16091e-08	0.810179	1.91645e-08	0.0251033	0.999997	0.229518	0.439195	0	0	0	1	1	0	0	2	NA	Up.Nc	NA	Up.Nc	NA	5	lightpink2	NA	NA
A_44_P1085033	NM_001166351	NM_001166351	686048	butyrophilin-like 5	Btnl5	-0.25609	1	-0.119296	0.999992	0.136794	0.999989	-0.625572	0.000484761	-0.554607	0.00207821	0.0709647	0.999997	0.465513	0.0279639	0	0	0	-1	-1	0	1	3	NA	Down.Up	NA	Down.Up	NA	6	firebrick2	1	lightskyblue2
A_44_P684783	XM_006231539	XM_006231539	361765	beta-transducin repeat containing E3 ubiquitin protein ligase	Btrc	0.116313	1	-0.0243481	0.999992	-0.140661	0.999989	0.309471	0.125285	0.39623	0.0217816	0.0867595	0.999997	0.296834	0.249918	0	0	0	0	1	0	0	1	NA	NA	NA	Up.Nc	NA	7	sandybrown	NA	NA
A_64_P063052	NM_001007148	NM_001007148	361765	beta-transducin repeat containing E3 ubiquitin protein ligase	Btrc	0.13947	1	0.29539	0.124711	0.15592	0.999989	0.386597	0.00391404	0.350474	0.0117416	-0.0361233	0.999997	0.407068	0.00507739	0	0	0	1	1	0	1	3	NA	Up.Up	NA	Up.Up	NA	7	sandybrown	4	forestgreen
A_64_P025753	NM_001106507	NM_001106507	296137	BUB1 mitotic checkpoint serine/threonine kinase	Bub1	0.0848087	1	-0.074786	0.999992	-0.159595	0.999989	-0.599718	1.72986e-05	-0.703061	8.50264e-07	-0.103343	0.999997	-0.209973	0.601079	0	0	0	-1	-1	0	0	2	NA	Down.Nc	NA	Down.Nc	NA	2	dodgerblue3	NA	NA
A_43_P10723	NM_138540	NM_138540	171576	BUB1 mitotic checkpoint serine/threonine kinase B	Bub1b	0.05751	1	0.171261	0.877982	0.113751	0.999989	-0.556095	4.5737e-07	-0.670905	6.74979e-09	-0.114811	0.999997	-0.0783936	0.999998	0	0	0	-1	-1	0	0	2	NA	Down.Nc	NA	Down.Nc	NA	2	dodgerblue3	NA	NA
A_44_P764900	NM_138540	NM_138540	171576	BUB1 mitotic checkpoint serine/threonine kinase B	Bub1b	0.0755238	1	0.161921	0.999992	0.0863972	0.999989	-0.419747	0.00292361	-0.496638	0.000265323	-0.076891	0.999997	-0.0887906	0.999998	0	0	0	-1	-1	0	0	2	NA	Down.Nc	NA	Down.Nc	NA	2	dodgerblue3	NA	NA
A_64_P030424	NM_001047906	NM_001047906	361662	BUB3 mitotic checkpoint protein	Bub3	0.0016208	1	0.0344331	0.999992	0.0328123	0.999989	-0.293439	0.000717348	-0.222678	0.0484082	0.0707609	0.999997	0.0699703	0.999998	0	0	0	-1	-1	0	0	2	NA	Down.Nc	NA	Down.Nc	NA	2	dodgerblue3	NA	NA
A_44_P327830	NM_182674	NM_182674	359727	bystin-like	Bysl	-0.0936219	1	-0.080983	0.999992	0.0126389	0.999989	-0.396534	0.00188927	-0.389215	0.00231574	0.00731834	0.999997	0.0405329	0.999998	0	0	0	-1	-1	0	0	2	NA	Down.Nc	NA	Down.Nc	NA	2	dodgerblue3	NA	NA
A_44_P452024	NM_198789	NM_198789	363232	basic leucine zipper and W2 domains 1	Bzw1	0.00663275	1	-0.0105581	0.999992	-0.0171909	0.999989	-0.297372	0.00638037	-0.235646	0.0835398	0.061726	0.999997	0.0155702	0.999998	0	0	0	-1	0	0	0	1	NA	Down.Nc	NA	NA	NA	2	dodgerblue3	NA	NA
A_44_P187195	NM_022950	NM_022950	65044	core 1 synthase, glycoprotein-N-acetylgalactosamine 3-beta-galactosyltransferase, 1	C1galt1	-0.207111	1	-0.61377	0.000545066	-0.406659	0.154927	0.166087	0.734498	0.0495662	1	-0.116521	0.999997	-0.520709	0.0040867	0	-1	0	0	0	0	-1	2	NA	NA	Down.Down	NA	Down.Down	4	forestgreen	6	firebrick2
A_64_P023152	NM_019259	NM_019259	29681	complement C1q binding protein	C1qbp	-0.0656739	1	-0.079349	0.999992	-0.0136751	0.999989	-0.295703	0.00274686	-0.27455	0.00799606	0.0211522	0.999997	0.0274161	0.999998	0	0	0	-1	-1	0	0	2	NA	Down.Nc	NA	Down.Nc	NA	3	darkseagreen3	NA	NA
A_44_P208936	NM_001108838	NM_001108838	363686	complement C1q like 1	C1ql1	-0.308216	0.527408	-0.291733	0.313281	0.0164828	0.999989	-0.81011	1.03819e-06	-0.826005	6.66771e-07	-0.0158958	0.999997	-0.278668	0.319146	0	0	0	-1	-1	0	0	2	NA	Down.Nc	NA	Down.Nc	NA	3	darkseagreen3	NA	NA
A_44_P438701	NM_001105949	NM_001105949	288979	complement C1q like 2	C1ql2	-0.100831	1	-0.183234	0.932928	-0.0824034	0.999989	-0.45483	0.00351992	-0.5227	0.000558989	-0.0678703	0.999997	0.0316826	0.999998	0	0	0	-1	-1	0	0	2	NA	Down.Nc	NA	Down.Nc	NA	3	darkseagreen3	NA	NA
A_64_P059949	NM_001109403	NM_001109403	680404	complement C1q like 3	C1ql3	-0.669964	0.000481869	-1.02407	2.21993e-07	-0.354104	0.383053	-0.82518	3.49949e-06	-0.738316	2.11215e-05	0.0868638	0.999997	-0.318666	0.232445	-1	-1	0	-1	-1	0	0	4	Down.Nc	Down.Nc	Down.Nc	Down.Nc	NA	3	darkseagreen3	NA	NA
A_42_P541962	NM_001107745	NM_001107745	311184	C1q and TNF related 4	C1qtnf4	0.259023	0.415265	0.286264	0.0938776	0.0272411	0.999989	0.282291	0.0490584	0.200418	0.377528	-0.0818733	0.999997	-0.0253954	0.999998	0	0	0	1	0	0	0	1	NA	Up.Nc	NA	NA	NA	10	mediumpurple4	NA	NA
A_64_P145686	NM_001191891	NM_001191891	364395	C1q and TNF related 9	C1qtnf9	0.42484	0.0119008	0.373301	0.0271445	-0.051539	0.999989	0.91628	2.62065e-09	0.907354	2.92332e-09	-0.00892603	0.999997	0.37428	0.0232636	1	1	0	1	1	0	1	5	Up.Up	Up.Up	Up.Up	Up.Up	NA	5	lightpink2	2	dodgerblue3
A_44_P452466	NM_001011917	NM_001011917	290291	calcium binding protein 39-like	Cab39l	0.0905261	1	0.0275856	0.999992	-0.0629405	0.999989	-0.27047	0.036842	-0.27244	0.0330571	-0.00197062	0.999997	0.308776	0.0180286	0	0	0	-1	-1	0	1	3	NA	Down.Up	NA	Down.Up	NA	6	firebrick2	1	lightskyblue2
A_64_P133333	NM_001107404	NM_001107404	307585	Cdk5 and Abl enzyme substrate 1	Cables1	0.0817828	1	0.0747544	0.999992	-0.00702838	0.999989	0.273903	0.0665424	0.313241	0.0186574	0.0393382	0.999997	-0.170389	0.815463	0	0	0	0	1	0	0	1	NA	NA	NA	Up.Nc	NA	5	lightpink2	NA	NA
A_44_P1087518	NM_001143893	NM_001143893	686189	calcium binding tyrosine phosphorylation regulated	Cabyr	0.152667	1	0.0925885	0.999992	-0.0600786	0.999989	0.298453	0.0765614	0.371287	0.0110884	0.0728339	0.999997	-0.205607	0.617285	0	0	0	0	1	0	0	1	NA	NA	NA	Up.Nc	NA	5	lightpink2	NA	NA
A_44_P203145	NM_012517	NM_012517	24239	calcium voltage-gated channel subunit alpha1 C	Cacna1c	0.0310016	1	0.303706	0.0536028	0.272704	0.317185	-0.27151	0.0651985	-0.322564	0.0117766	-0.0510539	0.999997	0.378399	0.00406223	0	0	0	0	-1	0	1	2	NA	NA	NA	Down.Up	NA	1	lightskyblue2	4	forestgreen
A_42_P513859	XM_017598910	XM_017598910	54234	calcium voltage-gated channel subunit alpha1 E	Cacna1e	0.818035	9.17501e-08	0.733173	7.40822e-07	-0.0848616	0.999989	1.3454	4.28357e-13	1.45772	6.37659e-14	0.112317	0.999997	0.19002	0.725095	1	1	0	1	1	0	0	4	Up.Nc	Up.Nc	Up.Nc	Up.Nc	NA	5	lightpink2	NA	NA
A_64_P067366	NM_153814	NM_153814	114862	calcium voltage-gated channel subunit alpha1 H	Cacna1h	-0.45239	1	-0.464811	0.841432	-0.0124215	0.999989	-1.0654	0.0494834	-1.00426	0.0649064	0.0611463	0.999997	-0.379819	0.880898	0	0	0	-1	0	0	0	1	NA	Down.Nc	NA	NA	NA	3	darkseagreen3	NA	NA
A_42_P841762	NM_012919	NM_012919	25399	calcium voltage-gated channel auxiliary subunit alpha2delta 1	Cacna2d1	0.0170657	1	-0.123809	0.999992	-0.140874	0.999989	0.257153	0.0656658	0.361539	0.00104619	0.104386	0.999997	-0.244542	0.168651	0	0	0	0	1	0	0	1	NA	NA	NA	Up.Nc	NA	8	darkorange1	NA	NA
A_64_P093812	NM_001110848	NM_001110848	25399	calcium voltage-gated channel auxiliary subunit alpha2delta 1	Cacna2d1	-0.0525665	1	0.0244935	0.999992	0.07706	0.999989	0.272436	0.0315122	0.318824	0.0045	0.0463879	0.999997	-0.0904256	0.999998	0	0	0	1	1	0	0	2	NA	Up.Nc	NA	Up.Nc	NA	5	lightpink2	NA	NA
A_42_P500969	XM_006243734	XM_006243734	300992	calcium voltage-gated channel auxiliary subunit alpha2delta 2	Cacna2d2	-0.320043	1	-0.858625	0.000534791	-0.538582	0.15069	0.0181742	0.999999	-0.0848115	1	-0.102986	0.999997	-0.636553	0.0115944	0	-1	0	0	0	0	-1	2	NA	NA	Down.Down	NA	Down.Down	4	forestgreen	6	firebrick2
A_64_P064843	NM_017346	NM_017346	50688	calcium voltage-gated channel auxiliary subunit beta 1	Cacnb1	-0.136421	1	0.0153267	0.999992	0.151748	0.999989	-0.421213	0.000517589	-0.500905	2.5842e-05	-0.0796921	0.999997	0.0060735	0.999998	0	0	0	-1	-1	0	0	2	NA	Down.Nc	NA	Down.Nc	NA	2	dodgerblue3	NA	NA
A_42_P525317	NM_053851	NM_053851	116600	calcium voltage-gated channel auxiliary subunit beta 2	Cacnb2	-0.175903	1	-0.193888	0.886419	-0.0179847	0.999989	-0.311607	0.120831	-0.415491	0.0143265	-0.103884	0.999997	-0.136797	0.999998	0	0	0	0	-1	0	0	1	NA	NA	NA	Down.Nc	NA	2	dodgerblue3	NA	NA
A_64_P149277	NM_080692	NM_080692	140725	calcium voltage-gated channel auxiliary subunit gamma 4	Cacng4	-0.253436	1	-0.369223	0.154948	-0.115787	0.999989	0.0635033	0.999999	-0.0297996	1	-0.0933028	0.999997	-0.720754	0.000215948	0	0	0	0	0	0	-1	1	NA	NA	NA	NA	NA	9	thistle3	6	firebrick2
A_44_P224489	NM_001004208	NM_001004208	289144	calcyclin binding protein	Cacybp	-0.0509863	1	-0.0571339	0.999992	-0.00614762	0.999989	-0.416684	0.0034445	-0.334923	0.0322072	0.081761	0.999997	0.0608697	0.999998	0	0	0	-1	-1	0	0	2	NA	Down.Nc	NA	Down.Nc	NA	2	dodgerblue3	NA	NA
A_42_P673212	NM_001105710	NM_001105710	24240	carbamoyl-phosphate synthetase 2, aspartate transcarbamylase, and dihydroorotase	Cad	-0.19126	1	-0.317276	0.00849874	-0.126016	0.999989	-0.383852	0.000137894	-0.477542	1.67701e-06	-0.0936901	0.999997	-0.335107	0.00363505	0	-1	0	-1	-1	0	-1	4	NA	Down.Down	Down.Down	Down.Down	Down.Down	2	dodgerblue3	6	firebrick2
A_44_P248111	NM_001047107	NM_001047107	365216	cell adhesion molecule 4	Cadm4	-0.382792	0.136097	-0.586706	0.000707203	-0.203915	0.999989	-0.147301	0.820599	-0.313039	0.113884	-0.165737	0.999997	-0.407756	0.0353962	0	-1	0	0	0	0	-1	2	NA	NA	Down.Down	NA	Down.Down	9	thistle3	8	darkorange1
A_42_P843692	NM_013219	NM_013219	26989	calcium dependent secretion activator	Cadps	-0.312557	0.0307078	-0.322001	0.0114335	-0.00944423	0.999989	-1.14945	1.01462e-14	-1.17351	5.42276e-15	-0.024061	0.999997	0.110203	0.999998	-1	-1	0	-1	-1	0	0	4	Down.Nc	Down.Nc	Down.Nc	Down.Nc	NA	2	dodgerblue3	NA	NA
A_64_P063503	NM_139190	NM_139190	246047	calcium binding and coiled coil domain 1	Calcoco1	-0.0515902	1	0.222155	0.50313	0.273745	0.408109	0.212582	0.34409	0.247307	0.16686	0.0347248	0.999997	0.359622	0.0158033	0	0	0	0	0	0	1	1	NA	NA	NA	NA	NA	7	sandybrown	4	forestgreen
A_43_P11529	NM_012717	NM_012717	25029	calcitonin receptor like receptor	Calcrl	0.176349	1	-0.124977	0.999992	-0.301326	0.748292	0.454449	0.0203627	0.350578	0.111545	-0.103871	0.999997	-0.416079	0.0754698	0	0	0	1	0	0	0	1	NA	Up.Nc	NA	NA	NA	8	darkorange1	NA	NA
A_64_P085851	NM_013146	NM_013146	25687	caldesmon 1	Cald1	0.258795	1	0.309136	0.304863	0.0503416	0.999989	0.749424	1.59902e-05	0.943211	2.38683e-07	0.193787	0.999997	0.206717	0.73993	0	0	0	1	1	0	0	2	NA	Up.Nc	NA	Up.Nc	NA	5	lightpink2	NA	NA
A_44_P1082159	NM_031969	NM_031969	24242	calmodulin 1	Calm1	0.287549	0.155323	0.283981	0.0846317	-0.00356727	0.999989	-0.0540542	0.999999	0.0212883	1	0.0753424	0.999997	0.318624	0.0244117	0	0	0	0	0	0	1	1	NA	NA	NA	NA	NA	5	lightpink2	2	dodgerblue3
A_64_P091064	NM_017326	NM_017326	50663	calmodulin 2	Calm2	0.0160512	1	0.057763	0.999992	0.0417118	0.999989	-0.603229	0.00030041	-0.684943	4.15581e-05	-0.0817137	0.999997	0.156281	0.982233	0	0	0	-1	-1	0	0	2	NA	Down.Nc	NA	Down.Nc	NA	2	dodgerblue3	NA	NA
A_44_P1111476	XM_017598407	XM_017598407	363909	calneuron 1	Caln1	0.125099	1	0.0266614	0.999992	-0.0984371	0.999989	0.393294	0.00247764	0.462992	0.000213553	0.0696981	0.999997	-0.112701	0.999998	0	0	0	1	1	0	0	2	NA	Up.Nc	NA	Up.Nc	NA	5	lightpink2	NA	NA
A_64_P084403	NM_138915	NM_138915	192349	calcyon neuron-specific vesicular protein	Caly	-0.496708	0.000296145	-0.453313	0.000883286	0.0433945	0.999989	-1.41573	1.38745e-14	-1.61315	6.37736e-16	-0.197423	0.999997	0.395729	0.00530125	-1	-1	0	-1	-1	0	1	5	Down.Up	Down.Up	Down.Up	Down.Up	NA	3	darkseagreen3	1	lightskyblue2
A_44_P395522	NM_182842	NM_182842	171358	calcium/calmodulin-dependent protein kinase IG	Camk1g	0.79962	1.97563e-08	0.902903	1.219e-09	0.103284	0.999989	0.898933	3.77222e-10	1.08377	5.23821e-12	0.184839	0.999997	0.703883	4.23482e-07	1	1	0	1	1	0	1	5	Up.Up	Up.Up	Up.Up	Up.Up	NA	5	lightpink2	2	dodgerblue3
A_64_P075087	NM_182842	NM_182842	171358	calcium/calmodulin-dependent protein kinase IG	Camk1g	0.394981	0.0296058	0.176147	0.942417	-0.218834	0.999989	0.573623	2.82551e-05	0.570895	2.83939e-05	-0.00272849	0.999997	-0.0390977	0.999998	1	0	0	1	1	0	0	3	Up.Nc	Up.Nc	NA	Up.Nc	NA	5	lightpink2	NA	NA
A_44_P561102	NM_001042354	NM_001042354	24245	calcium/calmodulin-dependent protein kinase II beta	Camk2b	-0.137154	1	-0.143445	0.999992	-0.00629151	0.999989	-0.281712	0.148236	-0.371718	0.0197099	-0.0900067	0.999997	-0.294391	0.193405	0	0	0	0	-1	0	0	1	NA	NA	NA	Down.Nc	NA	2	dodgerblue3	NA	NA
A_64_P092342	NM_001042354	NM_001042354	24245	calcium/calmodulin-dependent protein kinase II beta	Camk2b	-0.134806	1	-0.177037	0.995194	-0.0422316	0.999989	-0.419826	0.014796	-0.471679	0.0042859	-0.0518528	0.999997	-0.267449	0.380686	0	0	0	-1	-1	0	0	2	NA	Down.Nc	NA	Down.Nc	NA	2	dodgerblue3	NA	NA
A_64_P002053	NM_012519	NM_012519	24246	calcium/calmodulin-dependent protein kinase II delta	Camk2d	0.031779	1	0.121627	0.999992	0.089848	0.999989	0.385208	0.00546102	0.302665	0.055835	-0.0825432	0.999997	-0.0872626	0.999998	0	0	0	1	0	0	0	1	NA	Up.Nc	NA	NA	NA	5	lightpink2	NA	NA
A_44_P493606	NM_173337	NM_173337	287005	calcium/calmodulin-dependent protein kinase II inhibitor 1	Camk2n1	-0.0486705	1	-0.148907	0.999992	-0.100237	0.999989	0.371108	0.0409971	0.330856	0.0869899	-0.0402514	0.999997	-0.19445	0.776585	0	0	0	1	0	0	0	1	NA	Up.Nc	NA	NA	NA	8	darkorange1	NA	NA
A_44_P322860	NM_031662	NM_031662	60341	calcium/calmodulin-dependent protein kinase kinase 1	Camkk1	-0.0341447	1	-0.19538	0.850375	-0.161236	0.999989	-0.482957	0.00169229	-0.506894	0.000851573	-0.0239368	0.999997	-0.0550082	0.999998	0	0	0	-1	-1	0	0	2	NA	Down.Nc	NA	Down.Nc	NA	2	dodgerblue3	NA	NA
A_44_P189262	NM_024000	NM_024000	79011	CaM kinase-like vesicle-associated	Camkv	-0.310025	0.0303417	-0.22574	0.286467	0.0842855	0.999989	-0.585254	4.53404e-08	-0.650941	3.66387e-09	-0.0656877	0.999997	-0.131901	0.999998	-1	0	0	-1	-1	0	0	3	Down.Nc	Down.Nc	NA	Down.Nc	NA	3	darkseagreen3	NA	NA
A_64_P055196	NM_001134503	NM_001134503	289400	calmodulin regulated spectrin-associated protein family, member 2	Camsap2	0.250072	1	-0.227437	0.653729	-0.477509	0.0357638	0.838039	3.067e-07	0.665249	1.87582e-05	-0.17279	0.999997	-0.569925	0.000746814	0	0	-1	1	1	0	-1	4	NA	Up.Down	NA	Up.Down	NA	8	darkorange1	7	sandybrown
A_42_P577205	NM_001195559	NM_001195559	362665	calmodulin binding transcription activator 1	Camta1	-0.0946895	1	-0.294348	0.0359106	-0.199658	0.94309	-0.464084	1.0093e-05	-0.55032	2.67629e-07	-0.0862356	0.999997	-0.238128	0.187983	0	-1	0	-1	-1	0	0	3	NA	Down.Nc	Down.Nc	Down.Nc	Down.Nc	2	dodgerblue3	NA	NA
A_42_P589657	NM_001195559	NM_001195559	362665	calmodulin binding transcription activator 1	Camta1	-0.0782874	1	-0.00535135	0.999992	0.072936	0.999989	-0.405485	0.00194799	-0.444093	0.000499432	-0.0386077	0.999997	0.0692121	0.999998	0	0	0	-1	-1	0	0	2	NA	Down.Nc	NA	Down.Nc	NA	2	dodgerblue3	NA	NA
A_44_P368320	NM_001195560	NM_001195560	362665	calmodulin binding transcription activator 1	Camta1	0.0126678	1	-0.0236724	0.999992	-0.0363402	0.999989	-0.50562	0.00523887	-0.631626	0.000330468	-0.126006	0.999997	0.331662	0.211872	0	0	0	-1	-1	0	0	2	NA	Down.Nc	NA	Down.Nc	NA	3	darkseagreen3	NA	NA
A_44_P1160903	NM_001105801	NM_001105801	287462	calmodulin binding transcription activator 2	Camta2	0.111839	1	0.239827	0.618707	0.127988	0.999989	0.535259	0.00118658	0.548154	0.000824166	0.0128954	0.999997	-0.0274962	0.999998	0	0	0	1	1	0	0	2	NA	Up.Nc	NA	Up.Nc	NA	5	lightpink2	NA	NA
A_64_P009032	NM_001105801	NM_001105801	287462	calmodulin binding transcription activator 2	Camta2	0.118623	1	0.222933	0.750648	0.104311	0.999989	0.592248	0.000585543	0.57497	0.000806585	-0.0172773	0.999997	-0.0513942	0.999998	0	0	0	1	1	0	0	2	NA	Up.Nc	NA	Up.Nc	NA	5	lightpink2	NA	NA
A_64_P080697	NM_181362	NM_181362	192226	cullin-associated and neddylation-dissociated 2 (putative)	Cand2	-0.0541859	1	0.00838783	0.999992	0.0625738	0.999989	-0.535104	0.000617448	-0.595555	0.00012047	-0.0604508	0.999997	0.0154629	0.999998	0	0	0	-1	-1	0	0	2	NA	Down.Nc	NA	Down.Nc	NA	2	dodgerblue3	NA	NA
A_43_P12212	NM_022383	NM_022383	64185	cyclase associated actin cytoskeleton regulatory protein 1	Cap1	-0.130993	1	0.210094	0.788577	0.341087	0.350122	-0.332186	0.0858913	-0.384767	0.0295189	-0.0525817	0.999997	0.338492	0.133943	0	0	0	0	-1	0	0	1	NA	NA	NA	Down.Nc	NA	1	lightskyblue2	NA	NA
A_44_P1032296	NM_001013086	NM_001013086	297339	capping actin protein, gelsolin like	Capg	0.152088	1	0.306072	0.0551857	0.153985	0.999989	-0.358475	0.00389758	-0.409174	0.000558925	-0.0506993	0.999997	0.547189	1.55741e-05	0	0	0	-1	-1	0	1	3	NA	Down.Up	NA	Down.Up	NA	1	lightskyblue2	1	lightskyblue2
A_44_P1086888	NM_019152	NM_019152	29153	calpain 1	Capn1	-0.197446	1	-0.194434	0.70795	0.0030122	0.999989	-0.391113	0.00142301	-0.432387	0.000290066	-0.0412738	0.999997	0.254816	0.198695	0	0	0	-1	-1	0	0	2	NA	Down.Nc	NA	Down.Nc	NA	6	firebrick2	NA	NA
A_64_P121643	NM_031808	NM_031808	83685	calpain 6	Capn6	-0.436843	0.000113069	-0.641942	2.54468e-08	-0.205098	0.847976	-1.59963	4.37808e-18	-1.71808	8.45979e-19	-0.118453	0.999997	0.464772	3.11114e-05	-1	-1	0	-1	-1	0	1	5	Down.Up	Down.Up	Down.Up	Down.Up	NA	3	darkseagreen3	1	lightskyblue2
A_64_P028295	NM_175708	NM_175708	308588	carbonic anhydrase 11	Car11	-0.131489	1	0.245886	0.377763	0.377374	0.0711617	0.485285	0.000223364	0.69346	3.20011e-07	0.208176	0.999997	-0.07691	0.999998	0	0	0	1	1	0	0	2	NA	Up.Nc	NA	Up.Nc	NA	5	lightpink2	NA	NA
A_44_P1108315	XM_006243310	XM_006243310	363085	carbonic anhydrase 12	Car12	-0.471731	8.38853e-06	-0.490314	3.02957e-06	-0.0185832	0.999989	-1.08152	9.20576e-15	-1.07153	9.92936e-15	0.00999058	0.999997	0.0537159	0.999998	-1	-1	0	-1	-1	0	0	4	Down.Nc	Down.Nc	Down.Nc	Down.Nc	NA	3	darkseagreen3	NA	NA
A_64_P126230	NM_001109655	NM_001109655	791259	carbonic anhydrase 14	Car14	-0.0458272	1	0.208675	0.647897	0.254502	0.62347	0.753859	4.53404e-08	0.859313	2.50896e-09	0.105455	0.999997	0.014536	0.999998	0	0	0	1	1	0	0	2	NA	Up.Nc	NA	Up.Nc	NA	5	lightpink2	NA	NA
A_64_P124354	NM_001009662	NM_001009662	297814	carbonic anhydrase 8	Car8	-0.296857	0.180376	-0.440143	0.000884631	-0.143286	0.999989	-1.06598	3.75373e-12	-0.994345	1.61967e-11	0.071637	0.999997	-0.184193	0.710634	0	-1	0	-1	-1	0	0	3	NA	Down.Nc	Down.Nc	Down.Nc	Down.Nc	2	dodgerblue3	NA	NA
A_64_P133632	NM_001134572	NM_001134572	361224	caspase recruitment domain family, member 19	Card19	-0.200936	1	-0.153609	0.999992	0.0473262	0.999989	-0.452367	0.00275929	-0.448557	0.00291275	0.00380981	0.999997	0.256459	0.360623	0	0	0	-1	-1	0	0	2	NA	Down.Nc	NA	Down.Nc	NA	1	lightskyblue2	NA	NA
A_44_P210178	NM_152790	NM_152790	260416	calcium regulated heat stable protein 1	Carhsp1	-0.20037	0.896568	-0.34353	0.00107991	-0.143159	0.999989	-0.131683	0.910446	-0.190021	0.316169	-0.058338	0.999997	-0.119064	0.999998	0	-1	0	0	0	0	0	1	NA	NA	Down.Nc	NA	Down.Nc	3	darkseagreen3	NA	NA
A_44_P430345	NM_001030041	NM_001030041	363026	coactivator-associated arginine methyltransferase 1	Carm1	-0.205229	1	-0.293932	0.326032	-0.0887031	0.999989	-0.307295	0.141787	-0.426695	0.0134715	-0.119399	0.999997	-0.253128	0.462263	0	0	0	0	-1	0	0	1	NA	NA	NA	Down.Nc	NA	9	thistle3	NA	NA
A_43_P17382	NM_001191692	NM_001191692	306941	capping protein regulator and myosin 1 linker 1	Carmil1	0.32513	0.64156	-0.0624249	0.999992	-0.387555	0.312263	0.53438	0.00400472	0.511425	0.00605202	-0.0229556	0.999997	0.0621502	0.999998	0	0	0	1	1	0	0	2	NA	Up.Nc	NA	Up.Nc	NA	5	lightpink2	NA	NA
A_64_P017273	NM_001191692	NM_001191692	306941	capping protein regulator and myosin 1 linker 1	Carmil1	0.366896	0.0271319	0.314701	0.066056	-0.052195	0.999989	0.768471	1.24865e-08	0.708862	6.48834e-08	-0.0596087	0.999997	0.440629	0.00135093	1	0	0	1	1	0	1	4	Up.Up	Up.Up	NA	Up.Up	NA	5	lightpink2	3	darkseagreen3
A_44_P1055271	NM_001014138	NM_001014138	361041	capping protein regulator and myosin 1 linker 3	Carmil3	0.203024	1	0.609379	0.00060814	0.406355	0.156732	0.337766	0.0839499	0.410984	0.0188444	0.0732176	0.999997	-0.0282824	0.999998	0	1	0	0	1	0	0	2	NA	NA	Up.Nc	Up.Nc	Up.Nc	5	lightpink2	NA	NA
A_44_P1049532	NM_001024974	NM_001024974	293871	carnosine N-methyltransferase 1	Carnmt1	-0.152707	1	-0.581474	5.70937e-06	-0.428767	0.0103983	-0.278678	0.0642646	-0.31105	0.0232036	-0.0323715	0.999997	-0.513185	7.10168e-05	0	-1	-1	0	-1	0	-1	4	NA	NA	Down.Down	Down.Down	Down.Down	9	thistle3	6	firebrick2
A_44_P1008245	NM_001106627	NM_001106627	297720	cancer susceptibility 1	Casc1	0.22391	1	0.0598346	0.999992	-0.164075	0.999989	0.91071	4.60702e-09	1.02498	3.34331e-10	0.114275	0.999997	0.033775	0.999998	0	0	0	1	1	0	0	2	NA	Up.Nc	NA	Up.Nc	NA	5	lightpink2	NA	NA
A_44_P225566	NM_022184	NM_022184	29647	calcium/calmodulin dependent serine protein kinase	Cask	-0.187816	1	-0.193408	0.662277	-0.005592	0.999989	-0.448763	4.92512e-05	-0.527012	2.06804e-06	-0.0782483	0.999997	-0.177517	0.724027	0	0	0	-1	-1	0	0	2	NA	Down.Nc	NA	Down.Nc	NA	2	dodgerblue3	NA	NA
A_44_P283399	NM_022184	NM_022184	29647	calcium/calmodulin dependent serine protein kinase	Cask	-0.353462	1	-0.681024	0.0452482	-0.327562	0.999989	-0.393849	0.263111	-0.569922	0.0580224	-0.176073	0.999997	-0.684209	0.038393	0	-1	0	0	0	0	-1	2	NA	NA	Down.Down	NA	Down.Down	9	thistle3	6	firebrick2
A_64_P158317	NM_022184	NM_022184	29647	calcium/calmodulin dependent serine protein kinase	Cask	-0.241637	0.816369	-0.258493	0.278115	-0.0168554	0.999989	-0.547337	1.86241e-05	-0.606473	2.56651e-06	-0.0591357	0.999997	-0.319669	0.0588869	0	0	0	-1	-1	0	0	2	NA	Down.Nc	NA	Down.Nc	NA	2	dodgerblue3	NA	NA
A_64_P040826	NM_001107065	NM_001107065	303678	cask-interacting protein 2	Caskin2	-0.229304	1	-0.312817	0.132096	-0.0835128	0.999989	-0.464587	0.00103649	-0.502814	0.000313725	-0.0382268	0.999997	-0.127898	0.999998	0	0	0	-1	-1	0	0	2	NA	Down.Nc	NA	Down.Nc	NA	3	darkseagreen3	NA	NA
A_43_P11619	NM_012922	NM_012922	25402	caspase 3	Casp3	0.0843719	1	-0.0150749	0.999992	-0.0994468	0.999989	-0.410649	0.0037407	-0.418073	0.00286632	-0.00742379	0.999997	-0.0581981	0.999998	0	0	0	-1	-1	0	0	2	NA	Down.Nc	NA	Down.Nc	NA	2	dodgerblue3	NA	NA
A_44_P530813	NM_012922	NM_012922	25402	caspase 3	Casp3	0.0966586	1	0.164128	0.982702	0.0674692	0.999989	-0.372826	0.00204327	-0.332881	0.00845773	0.0399452	0.999997	0.0661422	0.999998	0	0	0	-1	-1	0	0	2	NA	Down.Nc	NA	Down.Nc	NA	2	dodgerblue3	NA	NA
A_44_P540910	NM_031775	NM_031775	83584	caspase 6	Casp6	-0.562089	3.63506e-06	-0.693218	3.57024e-08	-0.131129	0.999989	-0.403104	0.000418159	-0.467925	2.88031e-05	-0.0648212	0.999997	-0.0783056	0.999998	-1	-1	0	-1	-1	0	0	4	Down.Nc	Down.Nc	Down.Nc	Down.Nc	NA	3	darkseagreen3	NA	NA
A_64_P001681	NM_001107921	NM_001107921	313128	caspase 8 associated protein 2	Casp8ap2	0.0239826	1	0.0315742	0.999992	0.00759165	0.999989	-0.431905	0.000180628	-0.349224	0.00411065	0.0826813	0.999997	0.0852996	0.999998	0	0	0	-1	-1	0	0	2	NA	Down.Nc	NA	Down.Nc	NA	2	dodgerblue3	NA	NA
A_64_P118532	NM_016996	NM_016996	24247	calcium-sensing receptor	Casr	0.239488	1	0.205833	0.81798	-0.0336558	0.999989	-0.181188	0.656499	-0.436285	0.00987124	-0.255097	0.999997	0.52896	0.00306772	0	0	0	0	-1	0	1	2	NA	NA	NA	Down.Up	NA	6	firebrick2	3	darkseagreen3
A_43_P15578	NM_053295	NM_053295	25403	calpastatin	Cast	-0.151279	1	-0.55872	0.00179955	-0.407441	0.149396	0.164953	0.738944	0.125661	0.91342	-0.039292	0.999997	-0.343307	0.129844	0	-1	0	0	0	0	0	1	NA	NA	Down.Nc	NA	Down.Nc	4	forestgreen	NA	NA
A_44_P767184	NM_001100561	NM_001100561	304410	cytosolic arginine sensor for mTORC1 subunit 2	Castor2	-0.173745	1	-0.448138	0.00560409	-0.274393	0.588096	-0.0641527	0.999999	-0.213991	0.410765	-0.149838	0.999997	-0.332707	0.0807192	0	-1	0	0	0	0	0	1	NA	NA	Down.Nc	NA	Down.Nc	4	forestgreen	NA	NA
A_44_P276784	NM_001012220	NM_001012220	366174	cation channel, sperm associated 2	Catsper2	0.118519	1	0.111183	0.999992	-0.00733557	0.999989	0.356997	0.00217601	0.489612	9.55939e-06	0.132616	0.999997	0.321649	0.0189381	0	0	0	1	1	0	1	3	NA	Up.Up	NA	Up.Up	NA	7	sandybrown	3	darkseagreen3
A_64_P005754	NM_031556	NM_031556	25404	caveolin 1	Cav1	-0.315551	0.000402339	-0.384557	3.25522e-06	-0.0690061	0.999989	-0.562322	6.6795e-11	-0.574203	3.57545e-11	-0.0118806	0.999997	-0.288114	0.00163334	-1	-1	0	-1	-1	0	-1	5	Down.Down	Down.Down	Down.Down	Down.Down	NA	2	dodgerblue3	8	darkorange1
A_64_P152825	NM_131914	NM_131914	363425	caveolin 2	Cav2	-0.000945999	1	-0.308973	0.304863	-0.308027	0.617314	-0.670945	9.11421e-05	-0.758979	1.18405e-05	-0.0880334	0.999997	0.237977	0.574804	0	0	0	-1	-1	0	0	2	NA	Down.Nc	NA	Down.Nc	NA	3	darkseagreen3	NA	NA
A_64_P049584	NM_001007712	NM_001007712	316384	caveolae associated protein 2	Cavin2	0.027783	1	0.0348866	0.999992	0.0071036	0.999989	0.446258	0.00677277	0.592496	0.000174516	0.146239	0.999997	-0.197791	0.750184	0	0	0	1	1	0	0	2	NA	Up.Nc	NA	Up.Nc	NA	5	lightpink2	NA	NA
A_44_P959443	NM_001168542	NM_001168542	296293	CBFA2/RUNX1 translocation partner 2	Cbfa2t2	-0.0165738	1	-0.348106	0.046526	-0.331532	0.198132	0.197919	0.485401	0.0800422	1	-0.117877	0.999997	-0.398395	0.0111215	0	-1	0	0	0	0	-1	2	NA	NA	Down.Down	NA	Down.Down	8	darkorange1	6	firebrick2
A_44_P214797	XM_576396	XM_576396	500985	Cbl proto-oncogene	Cbl	-0.197109	1	-0.0950811	0.999992	0.102028	0.999989	0.24692	0.227687	0.128895	0.90583	-0.118025	0.999997	-0.35435	0.038612	0	0	0	0	0	0	-1	1	NA	NA	NA	NA	NA	9	thistle3	5	lightpink2
A_64_P009325	XM_576396	XM_576396	500985	Cbl proto-oncogene	Cbl	-0.107506	1	-0.348546	0.0209076	-0.241039	0.662108	0.28218	0.0645069	0.181045	0.550504	-0.101134	0.999997	-0.522454	7.17305e-05	0	-1	0	0	0	0	-1	2	NA	NA	Down.Down	NA	Down.Down	8	darkorange1	6	firebrick2
A_44_P198539	NM_133601	NM_133601	171136	Cbl proto-oncogene B	Cblb	0.102692	1	0.209603	0.960577	0.106911	0.999989	0.792453	0.000471842	0.740436	0.000995607	-0.0520173	0.999997	-0.017956	0.999998	0	0	0	1	1	0	0	2	NA	Up.Nc	NA	Up.Nc	NA	5	lightpink2	NA	NA
A_64_P043033	NM_001107110	NM_001107110	304078	carbonyl reductase 3	Cbr3	-0.255891	0.481426	-0.202525	0.630755	0.0533658	0.999989	-0.727378	1.16976e-08	-0.782727	2.14478e-09	-0.0553495	0.999997	-0.313284	0.0417919	0	0	0	-1	-1	0	-1	3	NA	Down.Down	NA	Down.Down	NA	2	dodgerblue3	6	firebrick2
A_44_P332472	NM_133535	NM_133535	171057	COBW domain containing 1	Cbwd1	0.109971	1	0.294285	0.228085	0.184314	0.999989	-0.205994	0.478203	-0.158678	0.752966	0.0473162	0.999997	0.365494	0.0469942	0	0	0	0	0	0	1	1	NA	NA	NA	NA	NA	12	sienna	4	forestgreen
A_64_P157044	NM_001107071	NM_001107071	303730	chromobox 2	Cbx2	-0.148071	1	-0.223268	0.363275	-0.0751968	0.999989	-0.457879	2.63014e-05	-0.471999	1.38055e-05	-0.0141197	0.999997	-0.209434	0.417114	0	0	0	-1	-1	0	0	2	NA	Down.Nc	NA	Down.Nc	NA	2	dodgerblue3	NA	NA
A_44_P1366855	NM_001008313	NM_001008313	297093	chromobox 3	Cbx3	0.0716356	1	0.100578	0.999992	0.0289424	0.999989	-0.344945	0.0190574	-0.288055	0.0827243	0.0568891	0.999997	0.0246051	0.999998	0	0	0	-1	0	0	0	1	NA	Down.Nc	NA	NA	NA	2	dodgerblue3	NA	NA
A_44_P1082888	NM_001012119	NM_001012119	315136	chromobox 6	Cbx6	0.0196074	1	0.02635	0.999992	0.00674253	0.999989	0.368508	0.00725971	0.328008	0.0237278	-0.0405004	0.999997	-0.00264636	0.999998	0	0	0	1	1	0	0	2	NA	Up.Nc	NA	Up.Nc	NA	5	lightpink2	NA	NA
A_44_P561254	NM_001170472	NM_001170472	306007	cell cycle and apoptosis regulator 2	Ccar2	-0.0727168	1	0.17729	0.943479	0.250007	0.770206	-0.331125	0.0418367	-0.285515	0.114976	0.0456096	0.999997	0.213266	0.584245	0	0	0	-1	0	0	0	1	NA	Down.Nc	NA	NA	NA	1	lightskyblue2	NA	NA
A_64_P062894	NM_001109124	NM_001109124	498858	coiled-coil domain containing 112	Ccdc112	0.0695425	1	0.242045	0.558738	0.172502	0.999989	-0.481843	0.00227466	-0.333706	0.0682071	0.148137	0.999997	0.409116	0.0281792	0	0	0	-1	0	0	1	2	NA	Down.Up	NA	NA	NA	1	lightskyblue2	4	forestgreen
A_64_P120080	NM_001109232	NM_001109232	500117	coiled-coil domain containing 126	Ccdc126	0.211691	1	0.278117	0.381155	0.0664258	0.999989	-0.204732	0.530654	-0.132064	0.887404	0.0726674	0.999997	0.43966	0.0192167	0	0	0	0	0	0	1	1	NA	NA	NA	NA	NA	7	sandybrown	3	darkseagreen3
A_44_P1024388	NM_198766	NM_198766	308060	coiled-coil domain containing 127	Ccdc127	-0.0641587	1	-0.272276	0.414752	-0.208118	0.999989	0.511178	0.00165152	0.422269	0.0128247	-0.0889095	0.999997	-0.498195	0.00565325	0	0	0	1	1	0	-1	3	NA	Up.Down	NA	Up.Down	NA	8	darkorange1	6	firebrick2
A_43_P23046	NM_001025656	NM_001025656	298442	coiled-coil domain containing 163	Ccdc163	-0.129744	1	-0.0667922	0.999992	0.0629517	0.999989	-0.482083	1.21253e-05	-0.461463	2.54237e-05	0.0206199	0.999997	-0.0734184	0.999998	0	0	0	-1	-1	0	0	2	NA	Down.Nc	NA	Down.Nc	NA	2	dodgerblue3	NA	NA
A_44_P558028	NM_001014067	NM_001014067	500528	coiled-coil domain containing 17	Ccdc17	0.193424	1	0.357491	0.0311661	0.164067	0.999989	0.215075	0.365409	0.286545	0.0845042	0.0714699	0.999997	0.0842951	0.999998	0	1	0	0	0	0	0	1	NA	NA	Up.Nc	NA	Up.Nc	5	lightpink2	NA	NA
A_64_P042860	NM_001164400	NM_001164400	500668	coiled-coil domain containing 175	Ccdc175	-0.215325	1	-0.391252	0.0486805	-0.175927	0.999989	0.0565547	0.999999	-0.0591406	1	-0.115695	0.999997	-0.296069	0.232982	0	-1	0	0	0	0	0	1	NA	NA	Down.Nc	NA	Down.Nc	4	forestgreen	NA	NA
A_64_P055216	NM_001014131	NM_001014131	360867	coiled-coil domain containing 181	Ccdc181	0.00860836	1	-0.0159919	0.999992	-0.0246003	0.999989	0.237692	0.148098	0.330624	0.00640922	0.0929325	0.999997	0.283972	0.0689263	0	0	0	0	1	0	0	1	NA	NA	NA	Up.Nc	NA	7	sandybrown	NA	NA
A_44_P1050809	NM_001024909	NM_001024909	500925	coiled-coil domain containing 184	Ccdc184	0.372607	0.0711335	0.54061	0.000416538	0.168004	0.999989	1.32318	2.02801e-12	1.33388	1.53655e-12	0.0107011	0.999997	0.290908	0.180627	0	1	0	1	1	0	0	3	NA	Up.Nc	Up.Nc	Up.Nc	Up.Nc	5	lightpink2	NA	NA
A_44_P899467	XM_017590399	XM_017590399	361773	coiled-coil domain containing 186	Ccdc186	0.150087	1	0.319107	0.0146575	0.16902	0.999989	0.0663283	0.999999	0.078375	1	0.0120467	0.999997	0.268936	0.0760515	0	1	0	0	0	0	0	1	NA	NA	Up.Nc	NA	Up.Nc	12	sienna	NA	NA
A_44_P856400	NM_001134694	NM_001134694	691909	coiled-coil domain containing 189	Ccdc189	0.190704	1	0.17367	0.90271	-0.0170336	0.999989	0.61082	5.8363e-07	0.604099	6.75029e-07	-0.00672117	0.999997	-0.0208216	0.999998	0	0	0	1	1	0	0	2	NA	Up.Nc	NA	Up.Nc	NA	5	lightpink2	NA	NA
A_64_P008777	NM_001037789	NM_001037789	361454	coiled-coil domain containing 28A	Ccdc28a	0.0461189	1	0.0754539	0.999992	0.029335	0.999989	0.221576	0.168566	0.240859	0.0897228	0.0192832	0.999997	0.32065	0.00937602	0	0	0	0	0	0	1	1	NA	NA	NA	NA	NA	7	sandybrown	1	lightskyblue2
A_44_P1093771	XM_006225506	XM_006225506	362580	coiled-coil domain containing 30	Ccdc30	-0.0606231	1	-0.015889	0.999992	0.0447342	0.999989	0.466353	0.00169229	0.625437	1.87582e-05	0.159084	0.999997	-0.10502	0.999998	0	0	0	1	1	0	0	2	NA	Up.Nc	NA	Up.Nc	NA	5	lightpink2	NA	NA
A_44_P1085378	NM_001108587	NM_001108587	362187	coiled-coil domain containing 34	Ccdc34	0.227745	1	0.253829	0.367925	0.0260844	0.999989	-0.520048	0.00013878	-0.426168	0.00230805	0.0938802	0.999997	0.214992	0.556079	0	0	0	-1	-1	0	0	2	NA	Down.Nc	NA	Down.Nc	NA	2	dodgerblue3	NA	NA
A_64_P062248	NM_001107667	NM_001107667	310315	coiled-coil domain containing 39	Ccdc39	-0.0453009	1	0.073658	0.999992	0.118959	0.999989	0.404081	0.00711597	0.440164	0.00250476	0.0360826	0.999997	0.126137	0.999998	0	0	0	1	1	0	0	2	NA	Up.Nc	NA	Up.Nc	NA	5	lightpink2	NA	NA
A_44_P1083942	NM_001134688	NM_001134688	287867	coiled-coil domain containing 40	Ccdc40	-0.127648	1	-0.0915875	0.999992	0.0360601	0.999989	-0.269331	0.15166	-0.483688	0.000440804	-0.214356	0.999997	0.104049	0.999998	0	0	0	0	-1	0	0	1	NA	NA	NA	Down.Nc	NA	3	darkseagreen3	NA	NA
A_44_P668620	NM_001100728	NM_001100728	360637	coiled-coil domain containing 43	Ccdc43	0.00139211	1	0.0591242	0.999992	0.0577321	0.999989	-0.372949	0.0211422	-0.26656	0.194924	0.106389	0.999997	0.151291	0.990995	0	0	0	-1	0	0	0	1	NA	Down.Nc	NA	NA	NA	1	lightskyblue2	NA	NA
A_44_P540660	NM_182736	NM_182736	288022	coiled-coil domain containing 50	Ccdc50	-0.221087	1	-0.778274	1.85858e-07	-0.557187	0.00166288	0.458248	0.000699245	0.187265	0.548292	-0.270983	0.999997	-0.765271	4.07619e-07	0	-1	-1	1	0	0	-1	4	NA	Up.Down	Down.Down	NA	Down.Down	8	darkorange1	6	firebrick2
A_42_P714281	NM_001105875	NM_001105875	288065	coiled-coil domain containing 58	Ccdc58	0.0764688	1	-0.000377451	0.999992	-0.0768462	0.999989	-0.377846	0.00665364	-0.345766	0.0165184	0.0320792	0.999997	0.131144	0.999998	0	0	0	-1	-1	0	0	2	NA	Down.Nc	NA	Down.Nc	NA	2	dodgerblue3	NA	NA
A_44_P1370180	NM_001105875	NM_001105875	288065	coiled-coil domain containing 58	Ccdc58	0.076519	1	-0.0430541	0.999992	-0.119573	0.999989	-0.380149	0.00835917	-0.320715	0.0414016	0.0594331	0.999997	0.122771	0.999998	0	0	0	-1	-1	0	0	2	NA	Down.Nc	NA	Down.Nc	NA	2	dodgerblue3	NA	NA
A_64_P022248	NM_001134766	NM_001134766	689909	coiled-coil domain containing 62	Ccdc62	0.100042	1	0.088204	0.999992	-0.011838	0.999989	0.280497	0.0314818	0.338439	0.00315089	0.0579423	0.999997	0.00291629	0.999998	0	0	0	1	1	0	0	2	NA	Up.Nc	NA	Up.Nc	NA	5	lightpink2	NA	NA
A_44_P1108525	XM_006243835	XM_006243835	498678	coiled-coil domain containing 71	Ccdc71	0.106123	1	-0.181336	0.715955	-0.287459	0.107736	0.238341	0.0871587	0.256381	0.0434718	0.01804	0.999997	0.0468046	0.999998	0	0	0	0	1	0	0	1	NA	NA	NA	Up.Nc	NA	8	darkorange1	NA	NA
A_44_P1089356	NM_001191752	NM_001191752	312677	coiled-coil domain containing 77	Ccdc77	0.0853451	1	0.0134307	0.999992	-0.0719143	0.999989	-0.623652	2.66091e-07	-0.452381	0.000113755	0.171272	0.999997	0.0565689	0.999998	0	0	0	-1	-1	0	0	2	NA	Down.Nc	NA	Down.Nc	NA	2	dodgerblue3	NA	NA
A_42_P675747	XM_006240553	XM_006240553	690965	coiled-coil domain containing 85C	Ccdc85c	0.145852	1	-0.0586259	0.999992	-0.204478	0.999989	0.310919	0.0406601	0.337545	0.0182382	0.0266253	0.999997	-0.139918	0.999998	0	0	0	1	1	0	0	2	NA	Up.Nc	NA	Up.Nc	NA	8	darkorange1	NA	NA
A_64_P141499	NM_001006974	NM_001006974	293738	coiled-coil domain containing 86	Ccdc86	-0.144948	1	-0.30234	0.00681775	-0.157392	0.999989	-0.000856346	0.999999	-0.0800801	1	-0.0792238	0.999997	-0.280969	0.0166275	0	-1	0	0	0	0	-1	2	NA	NA	Down.Down	NA	Down.Down	4	forestgreen	8	darkorange1
A_44_P1081655	NM_001134833	NM_001134833	293107	coiled-coil domain containing 89	Ccdc89	-0.193699	1	-0.319794	0.189577	-0.126094	0.999989	-0.372761	0.0319725	-0.270803	0.214539	0.101958	0.999997	0.00795835	0.999998	0	0	0	-1	0	0	0	1	NA	Down.Nc	NA	NA	NA	3	darkseagreen3	NA	NA
A_44_P825542	NM_001014061	NM_001014061	312863	coiled-coil domain containing 91	Ccdc91	-0.190758	1	-0.516212	0.0118105	-0.325454	0.565107	0.208231	0.559891	-0.0489427	1	-0.257174	0.999997	-0.48517	0.0186089	0	-1	0	0	0	0	-1	2	NA	NA	Down.Down	NA	Down.Down	4	forestgreen	6	firebrick2
A_44_P1030714	NM_001083898	NM_001083898	100036765	coiled-coil domain containing 92	Ccdc92	-0.102256	1	-0.243376	0.500412	-0.141119	0.999989	-0.219894	0.401885	-0.350842	0.0328443	-0.130948	0.999997	-0.0750819	0.999998	0	0	0	0	-1	0	0	1	NA	NA	NA	Down.Nc	NA	3	darkseagreen3	NA	NA
A_44_P526975	NM_001002822	NM_001002822	406196	coiled-coil alpha-helical rod protein 1	Cchcr1	0.140674	1	0.158253	0.999992	0.0175785	0.999989	-0.319688	0.050836	-0.336177	0.0327013	-0.0164898	0.999997	0.00343074	0.999998	0	0	0	0	-1	0	0	1	NA	NA	NA	Down.Nc	NA	2	dodgerblue3	NA	NA
A_44_P1160109	NM_019233	NM_019233	29538	C-C motif chemokine ligand 20	Ccl20	0.0489478	1	0.0676808	0.999992	0.0187329	0.999989	1.30034	5.86434e-10	1.40624	1.03093e-10	0.105907	0.999997	0.0595305	0.999998	0	0	0	1	1	0	0	2	NA	Up.Nc	NA	Up.Nc	NA	5	lightpink2	NA	NA
A_64_P157743	NM_019233	NM_019233	29538	C-C motif chemokine ligand 20	Ccl20	0.260272	1	0.212823	0.81798	-0.0474494	0.999989	0.949626	3.1712e-07	1.11112	1.30864e-08	0.161493	0.999997	0.308312	0.272821	0	0	0	1	1	0	0	2	NA	Up.Nc	NA	Up.Nc	NA	5	lightpink2	NA	NA
A_64_P162047	XM_008762395	XM_008762395	311550	CCM2 like scaffold protein	Ccm2l	-0.229938	1	-0.14303	0.999992	0.0869085	0.999989	-0.569425	0.000557678	-0.736115	9.92705e-06	-0.16669	0.999997	0.302631	0.251862	0	0	0	-1	-1	0	0	2	NA	Down.Nc	NA	Down.Nc	NA	3	darkseagreen3	NA	NA
A_43_P15962	NM_053702	NM_053702	114494	cyclin A2	Ccna2	0.0438118	1	0.0389948	0.999992	-0.00481699	0.999989	-0.476344	0.00744956	-0.641437	0.0001777	-0.165094	0.999997	-0.199493	0.777024	0	0	0	-1	-1	0	0	2	NA	Down.Nc	NA	Down.Nc	NA	2	dodgerblue3	NA	NA
A_64_P001741	NM_053702	NM_053702	114494	cyclin A2	Ccna2	0.00723007	1	-0.0633446	0.999992	-0.0705747	0.999989	-0.651033	1.98821e-10	-0.637039	3.08852e-10	0.0139938	0.999997	-0.258614	0.0444073	0	0	0	-1	-1	0	-1	3	NA	Down.Down	NA	Down.Down	NA	2	dodgerblue3	7	sandybrown
A_44_P534089	NM_171991	NM_171991	25203	cyclin B1	Ccnb1	-0.0384284	1	0.0214082	0.999992	0.0598366	0.999989	-0.812137	1.43195e-10	-0.776468	3.70171e-10	0.0356693	0.999997	-0.0507531	0.999998	0	0	0	-1	-1	0	0	2	NA	Down.Nc	NA	Down.Nc	NA	2	dodgerblue3	NA	NA
A_44_P1155610	NM_001009470	NM_001009470	363088	cyclin B2	Ccnb2	0.00734908	1	0.00283646	0.999992	-0.00451263	0.999989	-0.56966	5.64828e-09	-0.615746	8.11112e-10	-0.046086	0.999997	-0.234265	0.119372	0	0	0	-1	-1	0	0	2	NA	Down.Nc	NA	Down.Nc	NA	2	dodgerblue3	NA	NA
A_44_P461544	NM_001009470	NM_001009470	363088	cyclin B2	Ccnb2	-0.0066316	1	-0.0653999	0.999992	-0.0587683	0.999989	-1.14371	0.0359629	-0.648766	0.304146	0.494946	0.999997	-0.402974	0.849023	0	0	0	-1	0	0	0	1	NA	Down.Nc	NA	NA	NA	2	dodgerblue3	NA	NA
A_64_P155393	NM_171992	NM_171992	58919	cyclin D1	Ccnd1	0.0133214	1	-0.277807	0.117176	-0.291128	0.222097	-0.00131968	0.999999	-0.120234	0.959164	-0.118915	0.999997	-0.436201	0.000609331	0	0	0	0	0	0	-1	1	NA	NA	NA	NA	NA	9	thistle3	6	firebrick2
A_43_P15524	NM_012766	NM_012766	25193	cyclin D3	Ccnd3	0.101455	1	0.00456317	0.999992	-0.0968914	0.999989	-0.0945619	0.999999	-0.11194	0.995032	-0.0173785	0.999997	0.313855	0.0325461	0	0	0	0	0	0	1	1	NA	NA	NA	NA	NA	7	sandybrown	1	lightskyblue2
A_44_P507571	NM_001100821	NM_001100821	25729	cyclin E1	Ccne1	0.221431	1	0.125888	0.999992	-0.095543	0.999989	-0.700331	4.40153e-08	-0.712153	2.74545e-08	-0.0118213	0.999997	0.141743	0.999998	0	0	0	-1	-1	0	0	2	NA	Down.Nc	NA	Down.Nc	NA	2	dodgerblue3	NA	NA
A_44_P1085427	NM_001108656	NM_001108656	362485	cyclin E2	Ccne2	0.163059	1	0.0613324	0.999992	-0.101726	0.999989	-0.252529	0.0802134	-0.332351	0.00395816	-0.0798222	0.999997	-0.0890156	0.999998	0	0	0	0	-1	0	0	1	NA	NA	NA	Down.Nc	NA	2	dodgerblue3	NA	NA
A_64_P025963	NM_001100474	NM_001100474	117524	cyclin F	Ccnf	0.0860953	1	0.0395092	0.999992	-0.0465861	0.999989	-0.707679	1.18257e-07	-0.763806	2.11998e-08	-0.0561269	0.999997	-0.205921	0.569577	0	0	0	-1	-1	0	0	2	NA	Down.Nc	NA	Down.Nc	NA	2	dodgerblue3	NA	NA
A_64_P118753	NM_053662	NM_053662	114121	cyclin L1	Ccnl1	-0.134098	1	-0.461242	0.000723298	-0.327145	0.149396	0.41308	0.00122771	0.276349	0.0838576	-0.136731	0.999997	-0.509048	0.000159564	0	-1	0	1	0	0	-1	3	NA	Up.Down	Down.Down	NA	Down.Down	8	darkorange1	6	firebrick2
A_42_P604571	NM_001107171	NM_001107171	304758	cyclin T2	Ccnt2	0.04504	1	-0.033768	0.999992	-0.078808	0.999989	0.322166	0.0963454	0.368518	0.0375736	0.0463517	0.999997	-0.182717	0.836649	0	0	0	0	1	0	0	1	NA	NA	NA	Up.Nc	NA	5	lightpink2	NA	NA
A_44_P414890	NM_001191833	NM_001191833	361261	cyclin Y	Ccny	-0.155529	1	-0.177304	0.937974	-0.0217749	0.999989	-0.584343	2.50057e-05	-0.686284	1.24291e-06	-0.101942	0.999997	0.0542847	0.999998	0	0	0	-1	-1	0	0	2	NA	Down.Nc	NA	Down.Nc	NA	3	darkseagreen3	NA	NA
A_44_P1085537	NM_001108770	NM_001108770	363098	cell cycle progression 1	Ccpg1	-0.00841278	1	0.012917	0.999992	0.0213298	0.999989	0.358324	0.00390027	0.331122	0.00989833	-0.0272021	0.999997	0.0836445	0.999998	0	0	0	1	1	0	0	2	NA	Up.Nc	NA	Up.Nc	NA	5	lightpink2	NA	NA
A_64_P019130	NM_001108770	NM_001108770	363098	cell cycle progression 1	Ccpg1	0.0765467	1	0.0924296	0.999992	0.0158829	0.999989	0.529689	0.0023356	0.475219	0.00720811	-0.0544699	0.999997	0.0852603	0.999998	0	0	0	1	1	0	0	2	NA	Up.Nc	NA	Up.Nc	NA	5	lightpink2	NA	NA
A_64_P044668	NM_001198796	NM_001198796	691849	cell cycle progression 1, opposite strand	Ccpg1os	0.198418	1	0.148067	0.999992	-0.0503516	0.999989	0.28711	0.0220178	0.30571	0.010232	0.0185994	0.999997	0.220761	0.304288	0	0	0	1	1	0	0	2	NA	Up.Nc	NA	Up.Nc	NA	5	lightpink2	NA	NA
A_64_P119901	NM_172329	NM_172329	282832	C-C motif chemokine receptor 9	Ccr9	0.0216524	1	-0.0651059	0.999992	-0.0867584	0.999989	0.340581	0.05129	0.389836	0.0158628	0.049255	0.999997	-0.230065	0.5302	0	0	0	0	1	0	0	1	NA	NA	NA	Up.Nc	NA	5	lightpink2	NA	NA
A_44_P746394	XM_017601303	XM_017601303	307926	centriole, cilia and spindle-associated protein	Ccsap	0.0976186	1	0.285621	0.194254	0.188003	0.999989	-0.460789	0.000672697	-0.539503	5.21986e-05	-0.078714	0.999997	0.310203	0.0972254	0	0	0	-1	-1	0	0	2	NA	Down.Nc	NA	Down.Nc	NA	2	dodgerblue3	NA	NA
A_43_P14576	XM_006222158	XM_006222158	306306	coiled-coil serine-rich protein 2	Ccser2	-0.174687	1	-0.3674	0.0015597	-0.192713	0.999989	-0.331351	0.00260795	-0.375112	0.000344403	-0.0437607	0.999997	-0.104664	0.999998	0	-1	0	-1	-1	0	0	3	NA	Down.Nc	Down.Nc	Down.Nc	Down.Nc	3	darkseagreen3	NA	NA
A_44_P1151904	XM_008771619	XM_008771619	306306	coiled-coil serine-rich protein 2	Ccser2	-0.354388	0.187431	-0.591751	0.0003439	-0.237363	0.967803	-0.275524	0.189876	-0.411752	0.0105052	-0.136227	0.999997	-0.305363	0.187137	0	-1	0	0	-1	0	0	2	NA	NA	Down.Nc	Down.Nc	Down.Nc	3	darkseagreen3	NA	NA
A_43_P12238	NM_022523	NM_022523	64315	CD151 molecule (Raph blood group)	Cd151	0.0166048	1	-0.0878205	0.999992	-0.104425	0.999989	0.236776	0.0264055	0.199019	0.160324	-0.0377567	0.999997	0.0782973	0.999998	0	0	0	1	0	0	0	1	NA	Up.Nc	NA	NA	NA	5	lightpink2	NA	NA
A_44_P999404	NM_031812	NM_031812	83689	CD164 molecule	Cd164	0.359689	0.000282848	0.313124	0.00245105	-0.0465653	0.999989	0.558714	2.83765e-09	0.595301	5.59617e-10	0.036587	0.999997	0.221748	0.153579	1	1	0	1	1	0	0	4	Up.Nc	Up.Nc	Up.Nc	Up.Nc	NA	5	lightpink2	NA	NA
A_44_P636369	NM_001191948	NM_001191948	499099	CD177 molecule	Cd177	-0.303328	0.177291	-0.472707	0.000448303	-0.169379	0.999989	-1.40655	1.39337e-14	-1.4167	1.07049e-14	-0.0101518	0.999997	0.221278	0.433126	0	-1	0	-1	-1	0	0	3	NA	Down.Nc	Down.Nc	Down.Nc	Down.Nc	3	darkseagreen3	NA	NA
A_43_P12572	NM_031518	NM_031518	24560	Cd200 molecule	Cd200	-0.328544	0.539268	-0.274149	0.489494	0.0543952	0.999989	-0.282158	0.250919	-0.620903	0.000369208	-0.338745	0.999997	-0.18325	0.866776	0	0	0	0	-1	0	0	1	NA	NA	NA	Down.Nc	NA	3	darkseagreen3	NA	NA
A_44_P1100789	XM_008759152	XM_008759152	308501	CD22 molecule	Cd22	-0.10536	1	0.21247	0.434963	0.31783	0.0694028	-0.317125	0.00676423	-0.269049	0.0416231	0.0480753	0.999997	0.232717	0.227158	0	0	0	-1	-1	0	0	2	NA	Down.Nc	NA	Down.Nc	NA	1	lightskyblue2	NA	NA
A_44_P1035656	NM_012752	NM_012752	25145	CD24 molecule	Cd24	0.361669	0.259773	0.397352	0.0663767	0.0356833	0.999989	1.53611	5.59623e-12	1.64022	1.23481e-12	0.104115	0.999997	0.359544	0.110139	0	0	0	1	1	0	0	2	NA	Up.Nc	NA	Up.Nc	NA	5	lightpink2	NA	NA
A_44_P140148	NM_001106325	NM_001106325	293669	CD248 molecule	Cd248	-0.272649	0.634396	-0.388302	0.0248625	-0.115652	0.999989	-0.471166	0.000980281	-0.525009	0.00018935	-0.053843	0.999997	0.0611598	0.999998	0	-1	0	-1	-1	0	0	3	NA	Down.Nc	Down.Nc	Down.Nc	Down.Nc	3	darkseagreen3	NA	NA
A_64_P087990	NM_001013916	NM_001013916	295629	CD302 molecule	Cd302	-0.0964135	1	-0.156047	0.999992	-0.0596338	0.999989	-0.699427	5.18236e-06	-0.531507	0.000405032	0.16792	0.999997	0.0781086	0.999998	0	0	0	-1	-1	0	0	2	NA	Down.Nc	NA	Down.Nc	NA	2	dodgerblue3	NA	NA
A_43_P11967	NM_019190	NM_019190	29333	CD46 molecule	Cd46	-0.0336866	1	-0.184685	0.961367	-0.150999	0.999989	0.606608	0.000261717	0.615075	0.000197889	0.00846709	0.999997	-0.271407	0.385191	0	0	0	1	1	0	0	2	NA	Up.Nc	NA	Up.Nc	NA	5	lightpink2	NA	NA
A_44_P1087273	NM_019195	NM_019195	29364	Cd47 molecule	Cd47	0.472094	0.00121331	0.477243	0.000690726	0.00514908	0.999989	1.03662	4.21349e-11	0.947655	2.79126e-10	-0.0889632	0.999997	0.246986	0.300828	1	1	0	1	1	0	0	4	Up.Nc	Up.Nc	Up.Nc	Up.Nc	NA	5	lightpink2	NA	NA
A_44_P1110836	XM_006248268	XM_006248268	29364	Cd47 molecule	Cd47	0.587098	2.30035e-08	0.668549	9.39186e-10	0.0814503	0.999989	0.4684	9.92092e-07	0.47677	6.22277e-07	0.00836956	0.999997	0.625836	7.99595e-09	1	1	0	1	1	0	1	5	Up.Up	Up.Up	Up.Up	Up.Up	NA	5	lightpink2	2	dodgerblue3
A_64_P023679	NM_019195	NM_019195	29364	Cd47 molecule	Cd47	0.545956	1.74284e-06	0.482859	1.81772e-05	-0.0630979	0.999989	0.695586	1.84269e-09	0.730997	5.4855e-10	0.0354105	0.999997	0.220756	0.300368	1	1	0	1	1	0	0	4	Up.Nc	Up.Nc	Up.Nc	Up.Nc	NA	5	lightpink2	NA	NA
A_43_P11622	NM_012925	NM_012925	25407	CD59 molecule	Cd59	-0.078964	1	-0.0146584	0.999992	0.0643056	0.999989	0.341429	0.0152718	0.394119	0.00272109	0.0526904	0.999997	0.00231523	0.999998	0	0	0	1	1	0	0	2	NA	Up.Nc	NA	Up.Nc	NA	5	lightpink2	NA	NA
A_42_P744495	NM_017125	NM_017125	29186	Cd63 molecule	Cd63	0.221039	0.899927	0.146439	0.999992	-0.0745997	0.999989	0.436017	0.000136929	0.448758	7.7057e-05	0.0127403	0.999997	0.0922101	0.999998	0	0	0	1	1	0	0	2	NA	Up.Nc	NA	Up.Nc	NA	5	lightpink2	NA	NA
A_64_P019260	NM_001031638	NM_001031638	287435	Cd68 molecule	Cd68	-0.215778	1	0.279261	0.41176	0.49504	0.0454834	-0.0535318	0.999999	0.148395	0.819118	0.201927	0.999997	-0.262644	0.429238	0	0	1	0	0	0	0	1	NA	NA	NA	NA	NA	11	khaki1	NA	NA
A_44_P351490	NM_031797	NM_031797	83628	Cd82 molecule	Cd82	-0.304643	1	-0.185796	0.999992	0.118847	0.999989	-0.663101	0.00145461	-0.80044	0.000120406	-0.137339	0.999997	0.290531	0.477241	0	0	0	-1	-1	0	0	2	NA	Down.Nc	NA	Down.Nc	NA	3	darkseagreen3	NA	NA
A_64_P134435	NM_001108404	NM_001108404	361195	cell division cycle 14B	Cdc14b	-0.14423	1	-0.800468	0.00165734	-0.656238	0.0565491	0.367529	0.194579	0.0253964	1	-0.342133	0.999997	-0.9474	0.000210839	0	-1	0	0	0	0	-1	2	NA	NA	Down.Down	NA	Down.Down	4	forestgreen	6	firebrick2
A_44_P999630	NM_001024744	NM_001024744	290875	cell division cycle 16	Cdc16	-0.0502066	1	-0.0621058	0.999992	-0.0118992	0.999989	-0.3396	0.00332352	-0.324408	0.0058339	0.0151925	0.999997	-0.0242879	0.999998	0	0	0	-1	-1	0	0	2	NA	Down.Nc	NA	Down.Nc	NA	2	dodgerblue3	NA	NA
A_42_P794130	NM_171993	NM_171993	64515	cell division cycle 20	Cdc20	-0.0890467	1	-0.065109	0.999992	0.0239377	0.999989	-0.663865	2.15727e-08	-0.720981	3.10901e-09	-0.0571161	0.999997	-0.188859	0.623719	0	0	0	-1	-1	0	0	2	NA	Down.Nc	NA	Down.Nc	NA	2	dodgerblue3	NA	NA
A_42_P834104	NM_133571	NM_133571	171102	cell division cycle 25A	Cdc25a	-0.0561725	1	-0.102023	0.999992	-0.0458506	0.999989	-0.392285	0.00312005	-0.346288	0.012873	0.0459972	0.999997	-0.0629673	0.999998	0	0	0	-1	-1	0	0	2	NA	Down.Nc	NA	Down.Nc	NA	2	dodgerblue3	NA	NA
A_64_P096089	NM_133572	NM_133572	171103	cell division cycle 25B	Cdc25b	-0.206949	1	-0.289975	0.077535	-0.083026	0.999989	-0.731319	4.66707e-09	-0.820732	3.24516e-10	-0.0894129	0.999997	-0.45883	0.000216489	0	0	0	-1	-1	0	-1	3	NA	Down.Down	NA	Down.Down	NA	2	dodgerblue3	6	firebrick2
A_44_P1105767	XM_006238241	XM_006238241	366381	cell division cycle 26	Cdc26	0.0584607	1	0.109781	0.999992	0.0513206	0.999989	0.262102	0.104932	0.330063	0.0133137	0.0679614	0.999997	0.227418	0.365168	0	0	0	0	1	0	0	1	NA	NA	NA	Up.Nc	NA	7	sandybrown	NA	NA
A_44_P1082673	NM_001011941	NM_001011941	293886	cell division cycle 37-like 1	Cdc37l1	-0.039096	1	-0.0638125	0.999992	-0.0247165	0.999989	-0.298718	0.0261835	-0.23855	0.154894	0.0601683	0.999997	-0.000374108	0.999998	0	0	0	-1	0	0	0	1	NA	Down.Nc	NA	NA	NA	2	dodgerblue3	NA	NA
A_43_P10185	XM_008764286	XM_008764286	64465	cell division cycle 42	Cdc42	0.08466	1	-0.0539812	0.999992	-0.138641	0.999989	0.294612	0.0405152	0.258506	0.109872	-0.0361058	0.999997	0.0866828	0.999998	0	0	0	1	0	0	0	1	NA	Up.Nc	NA	NA	NA	5	lightpink2	NA	NA
A_64_P138654	NM_053657	NM_053657	114116	CDC42 binding protein kinase alpha	Cdc42bpa	0.333305	0.0308239	0.172703	0.884068	-0.160602	0.999989	1.09179	3.31075e-13	1.05425	6.62427e-13	-0.0375353	0.999997	-0.0792824	0.999998	1	0	0	1	1	0	0	3	Up.Nc	Up.Nc	NA	Up.Nc	NA	5	lightpink2	NA	NA
A_64_P069211	NM_001130013	NM_001130013	293693	CDC42 binding protein kinase gamma	Cdc42bpg	-0.2786	0.72442	-0.360291	0.0814421	-0.0816908	0.999989	-0.477752	0.00212332	-0.465227	0.00278925	0.0125248	0.999997	-0.210652	0.65624	0	0	0	-1	-1	0	0	2	NA	Down.Nc	NA	Down.Nc	NA	3	darkseagreen3	NA	NA
A_44_P998015	NM_001048044	NM_001048044	313838	CDC42 effector protein 3	Cdc42ep3	0.907432	4.62827e-10	0.958681	1.29836e-10	0.0512491	0.999989	1.08701	2.10194e-12	1.06741	2.87621e-12	-0.0196025	0.999997	0.62574	1.95273e-06	1	1	0	1	1	0	1	5	Up.Up	Up.Up	Up.Up	Up.Up	NA	5	lightpink2	2	dodgerblue3
A_42_P453171	NM_001107063	NM_001107063	303653	CDC42 effector protein 4	Cdc42ep4	-0.147514	1	-0.144132	0.999992	0.00338131	0.999989	-0.422783	0.000412404	-0.52812	7.81841e-06	-0.105337	0.999997	-0.049546	0.999998	0	0	0	-1	-1	0	0	2	NA	Down.Nc	NA	Down.Nc	NA	3	darkseagreen3	NA	NA
A_44_P403084	NM_001039044	NM_001039044	499672	CDC42 small effector 1	Cdc42se1	0.104105	1	0.168783	0.970342	0.0646778	0.999989	0.337362	0.0164011	0.427568	0.000818869	0.0902058	0.999997	-0.195784	0.642334	0	0	0	1	1	0	0	2	NA	Up.Nc	NA	Up.Nc	NA	5	lightpink2	NA	NA
A_64_P038452	NM_001039044	NM_001039044	499672	CDC42 small effector 1	Cdc42se1	0.207549	1	0.148358	0.999992	-0.0591915	0.999989	0.328296	0.0065793	0.324614	0.00722819	-0.00368246	0.999997	-0.0913221	0.999998	0	0	0	1	1	0	0	2	NA	Up.Nc	NA	Up.Nc	NA	5	lightpink2	NA	NA
A_44_P1043073	NM_001126089	NM_001126089	691031	CDC42 small effector 2	Cdc42se2	-0.202956	1	-0.528771	0.000503864	-0.325815	0.258033	0.205575	0.458016	0.167547	0.690791	-0.0380281	0.999997	-0.50237	0.00103112	0	-1	0	0	0	0	-1	2	NA	NA	Down.Down	NA	Down.Down	8	darkorange1	6	firebrick2
A_44_P959960	NM_001126089	NM_001126089	691031	CDC42 small effector 2	Cdc42se2	-0.235409	1	-0.224174	0.83521	0.0112353	0.999989	0.0665153	0.999999	0.171582	0.753843	0.105067	0.999997	-0.49334	0.0380357	0	0	0	0	0	0	-1	1	NA	NA	NA	NA	NA	9	thistle3	6	firebrick2
A_44_P1030098	NM_001105866	NM_001105866	287961	cell division cycle 45	Cdc45	0.102025	1	0.141553	0.999992	0.0395281	0.999989	-0.80845	5.05163e-12	-0.767267	1.57277e-11	0.0411829	0.999997	-0.127475	0.999998	0	0	0	-1	-1	0	0	2	NA	Down.Nc	NA	Down.Nc	NA	2	dodgerblue3	NA	NA
A_44_P332817	NM_053527	NM_053527	85434	cell division cycle 5-like	Cdc5l	0.0073235	1	-0.435353	0.00542635	-0.442676	0.0255564	0.0733854	0.999999	-0.0198319	1	-0.0932172	0.999997	-0.486302	0.00124218	0	-1	-1	0	0	0	-1	3	NA	NA	Down.Down	NA	Down.Down	4	forestgreen	6	firebrick2
A_64_P052665	NM_001108298	NM_001108298	360621	cell division cycle 6	Cdc6	0.0627092	1	0.0679377	0.999992	0.00522853	0.999989	-0.681652	1.64906e-08	-0.712329	5.71547e-09	-0.0306773	0.999997	-0.186469	0.653398	0	0	0	-1	-1	0	0	2	NA	Down.Nc	NA	Down.Nc	NA	2	dodgerblue3	NA	NA
A_44_P1085163	NM_001108352	NM_001108352	360908	cell division cycle 7	Cdc7	0.0332786	1	-0.263822	0.167258	-0.2971	0.190612	-0.526853	5.69894e-06	-0.497675	1.53826e-05	0.0291781	0.999997	-0.174794	0.768717	0	0	0	-1	-1	0	0	2	NA	Down.Nc	NA	Down.Nc	NA	2	dodgerblue3	NA	NA
A_44_P478114	NM_001107273	NM_001107273	305984	cell division cycle associated 2	Cdca2	0.0174168	1	0.017825	0.999992	0.000408211	0.999989	-0.674812	7.95361e-07	-0.732777	1.40183e-07	-0.0579645	0.999997	-0.111567	0.999998	0	0	0	-1	-1	0	0	2	NA	Down.Nc	NA	Down.Nc	NA	2	dodgerblue3	NA	NA
A_64_P098921	NM_001007648	NM_001007648	297594	cell division cycle associated 3	Cdca3	0.063107	1	0.0662305	0.999992	0.00312355	0.999989	-0.678728	1.46922e-12	-0.693253	7.54814e-13	-0.0145252	0.999997	-0.122105	0.999998	0	0	0	-1	-1	0	0	2	NA	Down.Nc	NA	Down.Nc	NA	2	dodgerblue3	NA	NA
A_43_P18811	NM_001037214	NM_001037214	500727	cell division cycle associated 4	Cdca4	-0.0529675	1	-0.11464	0.999992	-0.0616727	0.999989	-0.336803	0.0180613	-0.329601	0.0213396	0.00720185	0.999997	-0.0509678	0.999998	0	0	0	-1	-1	0	0	2	NA	Down.Nc	NA	Down.Nc	NA	2	dodgerblue3	NA	NA
A_44_P1101730	XM_008760176	XM_008760176	684771	cell division cycle associated 5	Cdca5	0.116651	1	0.0336745	0.999992	-0.0829761	0.999989	-0.680222	1.35862e-09	-0.679392	1.26347e-09	0.000829763	0.999997	-0.122045	0.999998	0	0	0	-1	-1	0	0	2	NA	Down.Nc	NA	Down.Nc	NA	2	dodgerblue3	NA	NA
A_44_P1370936	XM_008760176	XM_008760176	684771	cell division cycle associated 5	Cdca5	0.130511	1	0.120142	0.999992	-0.0103686	0.999989	-0.59545	0.000473852	-0.65037	0.000123904	-0.0549201	0.999997	-0.174951	0.901358	0	0	0	-1	-1	0	0	2	NA	Down.Nc	NA	Down.Nc	NA	2	dodgerblue3	NA	NA
A_42_P727368	NM_001025693	NM_001025693	311742	cell division cycle associated 7	Cdca7	-0.118799	1	-0.0582997	0.999992	0.0604998	0.999989	-0.77487	1.80483e-09	-0.73727	4.99271e-09	0.0375998	0.999997	-0.032238	0.999998	0	0	0	-1	-1	0	0	2	NA	Down.Nc	NA	Down.Nc	NA	2	dodgerblue3	NA	NA
A_64_P038887	NM_001034953	NM_001034953	619566	cell division cycle associated 7 like	Cdca7l	-0.0610039	1	-0.162603	0.900478	-0.101599	0.999989	-0.246142	0.0390357	-0.230556	0.0739931	0.0155862	0.999997	-0.174065	0.650223	0	0	0	-1	0	0	0	1	NA	Down.Nc	NA	NA	NA	2	dodgerblue3	NA	NA
A_44_P594610	NM_001025050	NM_001025050	500545	cell division cycle associated 8	Cdca8	-0.0564616	1	-0.469495	0.00208732	-0.413033	0.0476571	-0.115556	0.961284	-0.254767	0.196709	-0.139211	0.999997	-0.729112	1.74877e-06	0	-1	-1	0	0	0	-1	3	NA	NA	Down.Down	NA	Down.Down	9	thistle3	6	firebrick2
A_44_P374883	NM_001168631	NM_001168631	29181	cadherin 10	Cdh10	0.21748	1	0.153972	0.999992	-0.0635076	0.999989	0.509075	0.000336811	0.607355	1.78898e-05	0.0982796	0.999997	0.139802	0.999998	0	0	0	1	1	0	0	2	NA	Up.Nc	NA	Up.Nc	NA	5	lightpink2	NA	NA
A_64_P052770	NM_053392	NM_053392	84407	cadherin 11	Cdh11	-0.273706	0.797579	-0.154844	0.999992	0.118862	0.999989	-0.81724	4.47011e-07	-0.838467	2.50256e-07	-0.0212269	0.999997	0.0236128	0.999998	0	0	0	-1	-1	0	0	2	NA	Down.Nc	NA	Down.Nc	NA	3	darkseagreen3	NA	NA
A_44_P1164046	NM_031333	NM_031333	83501	cadherin 2	Cdh2	0.100411	1	-0.0665846	0.999992	-0.166995	0.999989	0.877287	9.69461e-11	0.822062	3.86915e-10	-0.0552247	0.999997	-0.231728	0.300409	0	0	0	1	1	0	0	2	NA	Up.Nc	NA	Up.Nc	NA	5	lightpink2	NA	NA
A_44_P349475	NM_031333	NM_031333	83501	cadherin 2	Cdh2	0.126439	1	-0.176358	0.953635	-0.302797	0.397029	0.684551	2.2968e-06	0.684462	2.10355e-06	-8.91416e-05	0.999997	-0.229637	0.485661	0	0	0	1	1	0	0	2	NA	Up.Nc	NA	Up.Nc	NA	5	lightpink2	NA	NA
A_44_P1097279	XM_008768682	XM_008768682	498515	cadherin 24	Cdh24	-0.355581	0.215492	-0.0948606	0.999992	0.260721	0.818461	-0.369565	0.0358161	-0.398266	0.0182119	-0.0287003	0.999997	-0.245167	0.473398	0	0	0	-1	-1	0	0	2	NA	Down.Nc	NA	Down.Nc	NA	2	dodgerblue3	NA	NA
A_44_P1092936	XM_001061943	XM_001061943	114588	cadherin 4	Cdh4	0.128257	1	0.191113	0.810326	0.0628568	0.999989	-0.480071	0.000332918	-0.413749	0.00252445	0.0663217	0.999997	-0.0225982	0.999998	0	0	0	-1	-1	0	0	2	NA	Down.Nc	NA	Down.Nc	NA	2	dodgerblue3	NA	NA
A_44_P141919	NM_012927	NM_012927	25409	cadherin 6	Cdh6	0.445427	0.0991448	0.344399	0.23121	-0.101029	0.999989	0.635835	0.000498003	0.618141	0.000670823	-0.0176934	0.999997	0.0219692	0.999998	0	0	0	1	1	0	0	2	NA	Up.Nc	NA	Up.Nc	NA	5	lightpink2	NA	NA
A_44_P1095098	XM_006226563	XM_006226563	363144	cadherin-related family member 4	Cdhr4	-0.082056	1	0.0990489	0.999992	0.181105	0.999989	0.436386	0.055271	0.57733	0.00565408	0.140943	0.999997	0.0416693	0.999998	0	0	0	0	1	0	0	1	NA	NA	NA	Up.Nc	NA	5	lightpink2	NA	NA
A_64_P023315	NM_001008360	NM_001008360	360480	cell death-inducing p53 target 1	Cdip1	-0.0476775	1	-0.25172	0.154162	-0.204042	0.890638	0.24355	0.097763	0.274722	0.0324883	0.0311718	0.999997	-0.0748874	0.999998	0	0	0	0	1	0	0	1	NA	NA	NA	Up.Nc	NA	8	darkorange1	NA	NA
A_42_P580844	NM_019296	NM_019296	54237	cyclin-dependent kinase 1	Cdk1	-0.0532286	1	-0.021914	0.999992	0.0313146	0.999989	-0.500805	1.83116e-08	-0.554553	1.40313e-09	-0.0537476	0.999997	-0.234272	0.0789353	0	0	0	-1	-1	0	0	2	NA	Down.Nc	NA	Down.Nc	NA	2	dodgerblue3	NA	NA
A_44_P1087373	NM_001108617	NM_001108617	362316	cyclin-dependent kinase 14	Cdk14	-0.372743	0.0247424	-0.526358	9.50273e-05	-0.153615	0.999989	-0.361471	0.00743947	-0.401991	0.00187466	-0.04052	0.999997	-0.374442	0.0114911	-1	-1	0	-1	-1	0	-1	5	Down.Down	Down.Down	Down.Down	Down.Down	NA	9	thistle3	8	darkorange1
A_43_P14690	NM_001108082	NM_001108082	314743	cyclin-dependent kinase 17	Cdk17	0.66143	4.52304e-06	0.564579	6.80583e-05	-0.0968506	0.999989	0.668269	8.80023e-07	0.722939	1.68376e-07	0.05467	0.999997	0.320723	0.0713819	1	1	0	1	1	0	0	4	Up.Nc	Up.Nc	Up.Nc	Up.Nc	NA	5	lightpink2	NA	NA
A_44_P929695	NM_001107634	NM_001107634	309804	cyclin-dependent kinase 19	Cdk19	0.162892	1	-0.0416446	0.999992	-0.204536	0.749125	0.650071	5.9177e-10	0.575827	9.0724e-09	-0.0742439	0.999997	-0.2073	0.318193	0	0	0	1	1	0	0	2	NA	Up.Nc	NA	Up.Nc	NA	8	darkorange1	NA	NA
A_42_P785419	NM_199501	NM_199501	362817	cyclin dependent kinase 2	Cdk2	-0.16248	1	0.355697	0.0213863	0.518177	0.00180789	-0.640957	6.153e-07	-0.504394	5.06501e-05	0.136564	0.999997	0.307131	0.0719077	0	1	1	-1	-1	0	0	4	NA	Down.Nc	Up.Nc	Down.Nc	Up.Nc	1	lightskyblue2	NA	NA
A_64_P137887	NM_001025752	NM_001025752	364666	cyclin-dependent kinase 20	Cdk20	0.101955	1	0.119503	0.999992	0.0175478	0.999989	0.247568	0.17347	0.377045	0.00409047	0.129477	0.999997	0.148282	0.992281	0	0	0	0	1	0	0	1	NA	NA	NA	Up.Nc	NA	5	lightpink2	NA	NA
A_64_P139240	NM_001113751	NM_001113751	360804	cyclin-dependent kinase 2 associated protein 1	Cdk2ap1	0.134699	1	-0.0948751	0.999992	-0.229574	0.957339	0.38661	0.0111052	0.393321	0.00886356	0.00671111	0.999997	-0.10343	0.999998	0	0	0	1	1	0	0	2	NA	Up.Nc	NA	Up.Nc	NA	5	lightpink2	NA	NA
A_64_P043309	NM_173134	NM_173134	286919	CDK5 regulatory subunit associated protein 2	Cdk5rap2	0.515947	3.8062e-05	0.451093	0.00034043	-0.0648534	0.999989	0.396074	0.000842644	0.479521	3.18138e-05	0.0834476	0.999997	0.126697	0.999998	1	1	0	1	1	0	0	4	Up.Nc	Up.Nc	Up.Nc	Up.Nc	NA	10	mediumpurple4	NA	NA
A_43_P15302	NM_024488	NM_024488	80278	CDK5 regulatory subunit associated protein 3	Cdk5rap3	0.71171	2.63816e-11	0.673142	9.99118e-11	-0.0385684	0.999989	1.07624	3.02645e-16	1.13768	7.02555e-17	0.0614321	0.999997	0.446782	2.49474e-06	1	1	0	1	1	0	1	5	Up.Up	Up.Up	Up.Up	Up.Up	NA	5	lightpink2	2	dodgerblue3
A_43_P11268	NM_031762	NM_031762	83571	cyclin-dependent kinase inhibitor 1B	Cdkn1b	0.292069	0.486608	0.361226	0.0556295	0.069157	0.999989	0.489167	0.000784919	0.529907	0.000229594	0.04074	0.999997	0.23757	0.451859	0	0	0	1	1	0	0	2	NA	Up.Nc	NA	Up.Nc	NA	5	lightpink2	NA	NA
A_44_P508264	NM_031762	NM_031762	83571	cyclin-dependent kinase inhibitor 1B	Cdkn1b	0.156526	1	-0.365738	0.161095	-0.522264	0.0520225	0.873253	3.25436e-06	0.804079	1.17565e-05	-0.0691738	0.999997	-0.482051	0.0207001	0	0	0	1	1	0	-1	3	NA	Up.Down	NA	Up.Down	NA	8	darkorange1	6	firebrick2
A_44_P1164116	NM_001033757	NM_001033757	246060	cyclin-dependent kinase inhibitor 1C	Cdkn1c	0.196164	1	-0.119167	0.999992	-0.315331	0.0894406	-0.26219	0.0631893	-0.234521	0.143636	0.0276685	0.999997	0.377829	0.00206265	0	0	0	0	0	0	1	1	NA	NA	NA	NA	NA	6	firebrick2	3	darkseagreen3
A_64_P165085	NM_001033757	NM_001033757	246060	cyclin-dependent kinase inhibitor 1C	Cdkn1c	0.201631	1	0.18263	0.755188	-0.0190014	0.999989	-0.492137	5.14003e-06	-0.494625	4.23765e-06	-0.00248761	0.999997	0.795784	8.56634e-10	0	0	0	-1	-1	0	1	3	NA	Down.Up	NA	Down.Up	NA	7	sandybrown	1	lightskyblue2
A_43_P13144	NM_131902	NM_131902	54238	cyclin-dependent kinase inhibitor 2C	Cdkn2c	0.170364	1	0.483448	8.78506e-05	0.313083	0.128129	0.306725	0.0206821	0.37038	0.00194869	0.0636551	0.999997	0.230515	0.304862	0	1	0	1	1	0	0	3	NA	Up.Nc	Up.Nc	Up.Nc	Up.Nc	5	lightpink2	NA	NA
A_44_P444257	NM_001009719	NM_001009719	494444	similar to cyclin-dependent kinase inhibitor 2D	Cdkn2d	0.0754173	1	0.229007	0.607859	0.153589	0.999989	-0.529711	0.000367036	-0.435288	0.00441318	0.0944221	0.999997	0.426659	0.0133994	0	0	0	-1	-1	0	1	3	NA	Down.Up	NA	Down.Up	NA	1	lightskyblue2	1	lightskyblue2
A_44_P1086769	NM_001106028	NM_001106028	289993	cyclin-dependent kinase inhibitor 3	Cdkn3	-0.00465104	1	-0.122434	0.999992	-0.117783	0.999989	-0.59528	4.9499e-08	-0.781949	8.95955e-11	-0.186669	0.999997	-0.34556	0.00439918	0	0	0	-1	-1	0	-1	3	NA	Down.Down	NA	Down.Down	NA	2	dodgerblue3	7	sandybrown
A_44_P165870	NM_052809	NM_052809	81718	cysteine dioxygenase type 1	Cdo1	-0.257435	0.859967	-0.1639	0.999992	0.0935357	0.999989	-0.0568926	0.999999	-0.138516	0.85586	-0.0816237	0.999997	-0.411052	0.0162386	0	0	0	0	0	0	-1	1	NA	NA	NA	NA	NA	9	thistle3	5	lightpink2
A_44_P1046074	XM_006242792	XM_006242792	50938	cell adhesion associated, oncogene regulated	Cdon	-0.114429	1	-0.0675308	0.999992	0.0468985	0.999989	-0.65188	1.61829e-05	-0.61171	4.3099e-05	0.0401701	0.999997	0.196032	0.737579	0	0	0	-1	-1	0	0	2	NA	Down.Nc	NA	Down.Nc	NA	3	darkseagreen3	NA	NA
A_64_P018071	NM_001025682	NM_001025682	308958	cerebellar degeneration-related protein 2	Cdr2	-0.0238086	1	-0.0770235	0.999992	-0.0532149	0.999989	-0.376316	0.00582358	-0.390942	0.00349395	-0.0146257	0.999997	-0.137469	0.999998	0	0	0	-1	-1	0	0	2	NA	Down.Nc	NA	Down.Nc	NA	2	dodgerblue3	NA	NA
A_64_P003029	NM_001106192	NM_001106192	292071	chromatin licensing and DNA replication factor 1	Cdt1	0.0209786	1	-0.0353195	0.999992	-0.0562981	0.999989	-0.610767	0.000499318	-0.605727	0.000519464	0.00504048	0.999997	-0.172615	0.921249	0	0	0	-1	-1	0	0	2	NA	Down.Nc	NA	Down.Nc	NA	2	dodgerblue3	NA	NA
A_44_P1084137	NM_001014097	NM_001014097	315970	CDV3 homolog	Cdv3	-0.141924	1	-0.00135546	0.999992	0.140568	0.999989	-0.540729	1.08857e-05	-0.537892	1.10564e-05	0.0028361	0.999997	0.282033	0.119051	0	0	0	-1	-1	0	0	2	NA	Down.Nc	NA	Down.Nc	NA	1	lightskyblue2	NA	NA
A_44_P1084225	NM_001014145	NM_001014145	361237	chromodomain Y-like	Cdyl	0.0280822	1	0.0718583	0.999992	0.0437761	0.999989	-0.51166	2.64628e-05	-0.59519	1.40689e-06	-0.0835299	0.999997	0.334654	0.027697	0	0	0	-1	-1	0	1	3	NA	Down.Up	NA	Down.Up	NA	1	lightskyblue2	1	lightskyblue2
A_64_P030988	NM_001014145	NM_001014145	361237	chromodomain Y-like	Cdyl	-0.177472	1	-0.0568265	0.999992	0.120645	0.999989	-0.520664	7.77528e-05	-0.545454	3.26551e-05	-0.0247904	0.999997	0.224534	0.46191	0	0	0	-1	-1	0	0	2	NA	Down.Nc	NA	Down.Nc	NA	1	lightskyblue2	NA	NA
A_44_P1089546	NM_001033860	NM_001033860	81613	carcinoembryonic antigen related cell adhesion molecule 1	Ceacam1	0.308707	0.819348	0.426118	0.0812877	0.117411	0.999989	0.350759	0.11946	0.48965	0.0112791	0.138891	0.999997	0.153697	0.999998	0	0	0	0	1	0	0	1	NA	NA	NA	Up.Nc	NA	5	lightpink2	NA	NA
A_44_P411912	NM_173339	NM_173339	287009	carcinoembryonic antigen-related cell adhesion molecule 4	Ceacam4	-0.547671	0.000670677	-0.525248	0.000860311	0.0224233	0.999989	-1.98555	4.26298e-16	-2.28614	1.75006e-17	-0.300595	0.999997	0.78446	1.27592e-06	-1	-1	0	-1	-1	0	1	5	Down.Up	Down.Up	Down.Up	Down.Up	NA	3	darkseagreen3	1	lightskyblue2
A_44_P1088296	NM_001287577	NM_001287577	24252	CCAAT/enhancer binding protein alpha	Cebpa	-0.161412	1	-0.177134	0.79764	-0.0157215	0.999989	-0.296168	0.013919	-0.347647	0.00152916	-0.0514792	0.999997	0.020095	0.999998	0	0	0	-1	-1	0	0	2	NA	Down.Nc	NA	Down.Nc	NA	3	darkseagreen3	NA	NA
A_64_P025118	NM_001301715	NM_001301715	24253	CCAAT/enhancer binding protein beta	Cebpb	0.393936	0.0185157	0.59756	1.90639e-05	0.203624	0.999989	0.327574	0.0280953	0.372729	0.00708929	0.0451547	0.999997	0.551911	9.03266e-05	1	1	0	1	1	0	1	5	Up.Up	Up.Up	Up.Up	Up.Up	NA	7	sandybrown	4	forestgreen
A_44_P1089426	NM_001191977	NM_001191977	500308	CECR2, histone acetyl-lysine reader	Cecr2	-0.138925	1	-0.138057	0.999992	0.000868791	0.999989	-0.183329	0.480664	-0.28851	0.0249063	-0.10518	0.999997	0.025892	0.999998	0	0	0	0	-1	0	0	1	NA	NA	NA	Down.Nc	NA	3	darkseagreen3	NA	NA
A_44_P1105120	XM_008763251	XM_008763251	500308	CECR2, histone acetyl-lysine reader	Cecr2	-0.0354261	1	-0.0637553	0.999992	-0.0283291	0.999989	-0.720999	4.99325e-09	-0.618496	1.30224e-07	0.102502	0.999997	0.334897	0.0149897	0	0	0	-1	-1	0	1	3	NA	Down.Up	NA	Down.Up	NA	1	lightskyblue2	1	lightskyblue2
A_64_P093582	NM_016997	NM_016997	24254	carboxyl ester lipase	Cel	0.0806424	1	0.203542	0.699519	0.1229	0.999989	0.347225	0.0165026	0.241494	0.221449	-0.105731	0.999997	0.0626438	0.999998	0	0	0	1	0	0	0	1	NA	Up.Nc	NA	NA	NA	5	lightpink2	NA	NA
A_44_P405177	NM_012553	NM_012553	24332	chymotrypsin-like elastase family, member 2A	Cela2a	1.79115	3.32157e-14	1.87971	9.64142e-15	0.0885603	0.999989	2.67778	1.75112e-18	2.68696	1.34475e-18	0.00918163	0.999997	0.524005	0.00135093	1	1	0	1	1	0	1	5	Up.Up	Up.Up	Up.Up	Up.Up	NA	5	lightpink2	2	dodgerblue3
A_42_P839795	XM_008762010	XM_008762010	362160	CUGBP, Elav-like family member 1	Celf1	-0.0541225	1	-0.302967	0.0172878	-0.248844	0.314203	0.246375	0.0676111	0.196274	0.314274	-0.0501009	0.999997	-0.34453	0.00275748	0	-1	0	0	0	0	-1	2	NA	NA	Down.Down	NA	Down.Down	8	darkorange1	6	firebrick2
A_44_P487930	XM_017600501	XM_017600501	29428	CUGBP, Elav-like family member 2	Celf2	-0.175485	1	-0.384501	0.0220641	-0.209016	0.999989	0.0643112	0.999999	0.0421094	1	-0.0222018	0.999997	-0.475557	0.0017076	0	-1	0	0	0	0	-1	2	NA	NA	Down.Down	NA	Down.Down	4	forestgreen	6	firebrick2
A_43_P15220	NM_001191110	NM_001191110	83465	cadherin, EGF LAG seven-pass G-type receptor 2	Celsr2	0.0679704	1	0.465487	0.00669319	0.397517	0.114123	0.67319	9.81154e-06	0.632563	2.61081e-05	-0.0406269	0.999997	0.206919	0.670434	0	1	0	1	1	0	0	3	NA	Up.Nc	Up.Nc	Up.Nc	Up.Nc	5	lightpink2	NA	NA
A_44_P140514	NM_001106711	NM_001106711	298850	centromere protein A	Cenpa	-0.0923196	1	-0.137223	0.999992	-0.0449037	0.999989	-0.55748	1.48286e-05	-0.574312	7.95666e-06	-0.0168315	0.999997	-0.482115	0.000585003	0	0	0	-1	-1	0	-1	3	NA	Down.Down	NA	Down.Down	NA	2	dodgerblue3	5	lightpink2
A_64_P138236	NM_001100827	NM_001100827	257649	centromere protein F	Cenpf	0.109316	1	0.103086	0.999992	-0.00623029	0.999989	-0.559144	4.63505e-07	-0.629864	3.18803e-08	-0.07072	0.999997	-0.169453	0.789961	0	0	0	-1	-1	0	0	2	NA	Down.Nc	NA	Down.Nc	NA	2	dodgerblue3	NA	NA
A_44_P473159	NM_012955	NM_012955	25448	centromere protein I	Cenpi	0.0195976	1	-0.0199641	0.999992	-0.0395617	0.999989	-0.720635	0.000258704	-0.809478	4.40657e-05	-0.088843	0.999997	0.105985	0.999998	0	0	0	-1	-1	0	0	2	NA	Down.Nc	NA	Down.Nc	NA	2	dodgerblue3	NA	NA
A_43_P19534	NM_001106407	NM_001106407	294712	centromere protein K	Cenpk	0.0839309	1	-0.123994	0.999992	-0.207925	0.911528	-0.381588	0.000921143	-0.520678	3.41619e-06	-0.13909	0.999997	-0.265087	0.118588	0	0	0	-1	-1	0	0	2	NA	Down.Nc	NA	Down.Nc	NA	2	dodgerblue3	NA	NA
A_44_P1161805	XM_006231889	XM_006231889	294712	centromere protein K	Cenpk	0.132948	1	0.00751281	0.999992	-0.125435	0.999989	-0.699166	1.20599e-08	-0.834615	2.13782e-10	-0.135449	0.999997	-0.0440401	0.999998	0	0	0	-1	-1	0	0	2	NA	Down.Nc	NA	Down.Nc	NA	2	dodgerblue3	NA	NA
A_44_P1085789	NM_001244761	NM_001244761	289150	centromere protein L	Cenpl	-0.0138661	1	0.0700361	0.999992	0.0839022	0.999989	-0.601845	2.68331e-06	-0.520225	3.57547e-05	0.0816201	0.999997	0.0119071	0.999998	0	0	0	-1	-1	0	0	2	NA	Down.Nc	NA	Down.Nc	NA	2	dodgerblue3	NA	NA
A_44_P1083322	NM_001130504	NM_001130504	315164	centromere protein M	Cenpm	-0.0662886	1	0.130992	0.999992	0.19728	0.999989	-0.426102	0.00147192	-0.527278	5.17916e-05	-0.101176	0.999997	-0.122099	0.999998	0	0	0	-1	-1	0	0	2	NA	Down.Nc	NA	Down.Nc	NA	2	dodgerblue3	NA	NA
A_64_P138281	NM_001008366	NM_001008366	361416	centromere protein N	Cenpn	0.00631713	1	-0.396382	0.00055255	-0.402699	0.0055594	-0.28524	0.0204389	-0.372022	0.000475293	-0.0867818	0.999997	-0.632125	7.27973e-08	0	-1	-1	-1	-1	0	-1	5	NA	Down.Down	Down.Down	Down.Down	Down.Down	9	thistle3	6	firebrick2
A_44_P1093995	XM_008764544	XM_008764544	684439	centromere protein O	Cenpo	-0.061357	1	-0.199444	0.790808	-0.138087	0.999989	-0.0545085	0.999999	-0.160803	0.736757	-0.106294	0.999997	-0.3624	0.0451146	0	0	0	0	0	0	-1	1	NA	NA	NA	NA	NA	9	thistle3	6	firebrick2
A_64_P018412	XM_008764545	XM_008764545	684439	centromere protein O	Cenpo	0.0719498	1	0.0289212	0.999992	-0.0430286	0.999989	-0.413538	0.0192457	-0.379534	0.0374012	0.0340033	0.999997	-0.0870981	0.999998	0	0	0	-1	-1	0	0	2	NA	Down.Nc	NA	Down.Nc	NA	2	dodgerblue3	NA	NA
A_42_P531684	NM_001014215	NM_001014215	363198	centromere protein Q	Cenpq	0.125492	1	-0.00660082	0.999992	-0.132092	0.999989	-0.537093	4.17183e-06	-0.557808	1.80106e-06	-0.0207154	0.999997	-0.231603	0.304288	0	0	0	-1	-1	0	0	2	NA	Down.Nc	NA	Down.Nc	NA	2	dodgerblue3	NA	NA
A_43_P11285	NM_001204879	NM_001204879	100534597	centromere protein S	Cenps	0.646507	1.08434e-06	0.741373	5.24815e-08	0.0948655	0.999989	0.292878	0.0464128	0.246167	0.157418	-0.0467112	0.999997	0.156017	0.937237	1	1	0	1	0	0	0	3	Up.Nc	Up.Nc	Up.Nc	NA	NA	11	khaki1	NA	NA
A_44_P1039606	NM_001024257	NM_001024257	307805	centromere protein T	Cenpt	-0.117359	1	0.0105885	0.999992	0.127947	0.999989	-0.644419	2.68982e-07	-0.725896	1.93132e-08	-0.0814769	0.999997	-0.389377	0.00483417	0	0	0	-1	-1	0	-1	3	NA	Down.Down	NA	Down.Down	NA	2	dodgerblue3	5	lightpink2
A_42_P772937	NM_001246319	NM_001246319	689399	centromere protein W	Cenpw	-0.0528058	1	-0.226405	0.255798	-0.173599	0.999989	-0.552366	8.26204e-08	-0.612461	7.06939e-09	-0.0600952	0.999997	-0.280013	0.0356492	0	0	0	-1	-1	0	-1	3	NA	Down.Down	NA	Down.Down	NA	2	dodgerblue3	6	firebrick2
A_44_P976680	NM_001246319	NM_001246319	689399	centromere protein W	Cenpw	0.0567752	1	-0.00749935	0.999992	-0.0642746	0.999989	-0.70723	3.981e-05	-0.787808	6.37833e-06	-0.0805782	0.999997	-0.0786142	0.999998	0	0	0	-1	-1	0	0	2	NA	Down.Nc	NA	Down.Nc	NA	2	dodgerblue3	NA	NA
A_64_P073738	XR_347429	XR_347429	500700	centrosomal protein 128	Cep128	-0.0254979	1	-0.264165	0.33387	-0.238667	0.861486	0.0409099	0.999999	0.000251756	1	-0.0406582	0.999997	-0.416161	0.0106232	0	0	0	0	0	0	-1	1	NA	NA	NA	NA	NA	9	thistle3	6	firebrick2
A_44_P1092641	XM_006224598	XM_006224598	311391	centrosomal protein 152	Cep152	0.178824	1	-0.0133582	0.999992	-0.192182	0.999989	-0.403272	0.000270002	-0.376562	0.000765852	0.0267091	0.999997	-3.04263e-05	0.999998	0	0	0	-1	-1	0	0	2	NA	Down.Nc	NA	Down.Nc	NA	2	dodgerblue3	NA	NA
A_44_P242339	NM_001277060	NM_001277060	300880	centrosomal protein 162	Cep162	1.93818	2.25837e-17	1.9507	1.69587e-17	0.0125268	0.999989	2.68633	6.36411e-21	2.74724	3.79933e-21	0.0609075	0.999997	0.137525	0.999998	1	1	0	1	1	0	0	4	Up.Nc	Up.Nc	Up.Nc	Up.Nc	NA	5	lightpink2	NA	NA
A_44_P100886	NM_001271048	NM_001271048	363018	centrosomal protein 295	Cep295	-0.0771518	1	-0.0770529	0.999992	9.88988e-05	0.999989	-0.201157	0.561191	-0.174651	0.693519	0.0265051	0.999997	-0.411493	0.0418433	0	0	0	0	0	0	-1	1	NA	NA	NA	NA	NA	2	dodgerblue3	5	lightpink2
A_44_P1081730	NM_001271048	NM_001271048	363018	centrosomal protein 295	Cep295	0.145037	1	0.263928	0.310817	0.118891	0.999989	-0.682435	1.16537e-06	-0.429402	0.00213617	0.253033	0.999997	-0.0254559	0.999998	0	0	0	-1	-1	0	0	2	NA	Down.Nc	NA	Down.Nc	NA	2	dodgerblue3	NA	NA
A_64_P011184	NM_001025646	NM_001025646	294074	centrosomal protein 55	Cep55	0.184998	1	0.00671188	0.999992	-0.178286	0.999989	-0.462949	0.000168305	-0.565858	4.33576e-06	-0.102908	0.999997	-0.107832	0.999998	0	0	0	-1	-1	0	0	2	NA	Down.Nc	NA	Down.Nc	NA	2	dodgerblue3	NA	NA
A_64_P138959	XM_001056326	XM_001056326	308064	centrosomal protein 72	Cep72	-0.056416	1	0.0160529	0.999992	0.0724689	0.999989	-0.557468	8.11906e-06	-0.601811	1.72962e-06	-0.0443426	0.999997	-0.31046	0.0633348	0	0	0	-1	-1	0	0	2	NA	Down.Nc	NA	Down.Nc	NA	2	dodgerblue3	NA	NA
A_64_P138939	NM_001100514	NM_001100514	291540	centrosomal protein 76	Cep76	0.0303612	1	-0.279175	0.182244	-0.309536	0.23608	0.281041	0.0857233	0.180889	0.572488	-0.100152	0.999997	-0.453869	0.00126617	0	0	0	0	0	0	-1	1	NA	NA	NA	NA	NA	8	darkorange1	6	firebrick2
A_43_P19587	NM_001014266	NM_001014266	366872	centrosomal protein 83	Cep83	0.0622249	1	-0.213357	0.770313	-0.275582	0.753519	0.598366	0.00022377	0.642097	7.10138e-05	0.0437308	0.999997	-0.326066	0.16837	0	0	0	1	1	0	0	2	NA	Up.Nc	NA	Up.Nc	NA	8	darkorange1	NA	NA
A_44_P401062	NM_001014266	NM_001014266	366872	centrosomal protein 83	Cep83	0.235285	0.886474	0.100532	0.999992	-0.134754	0.999989	0.306188	0.0420413	0.341185	0.0144927	0.0349964	0.999997	0.0848547	0.999998	0	0	0	1	1	0	0	2	NA	Up.Nc	NA	Up.Nc	NA	5	lightpink2	NA	NA
A_44_P1364331	NM_001080151	NM_001080151	362622	centrosomal protein 85	Cep85	-0.0387091	1	-0.169295	0.965081	-0.130586	0.999989	0.0215358	0.999999	-0.0251884	1	-0.0467242	0.999997	-0.415311	0.0032602	0	0	0	0	0	0	-1	1	NA	NA	NA	NA	NA	9	thistle3	7	sandybrown
A_64_P017733	NM_001080151	NM_001080151	362622	centrosomal protein 85	Cep85	0.0501653	1	0.094326	0.999992	0.0441608	0.999989	-0.289844	0.0242673	-0.186431	0.445581	0.103414	0.999997	-0.022617	0.999998	0	0	0	-1	0	0	0	1	NA	Down.Nc	NA	NA	NA	2	dodgerblue3	NA	NA
A_44_P537385	NM_001127599	NM_001127599	292811	centrosomal protein 89	Cep89	0.0781662	1	-0.302385	0.330501	-0.380552	0.266413	0.244143	0.379564	0.0932329	1	-0.15091	0.999997	-0.471698	0.0176021	0	0	0	0	0	0	-1	1	NA	NA	NA	NA	NA	8	darkorange1	6	firebrick2
A_44_P429006	NM_001044230	NM_001044230	290658	ceramide synthase 1	Cers1	-0.0601	1	-0.321841	0.15151	-0.261741	0.754099	0.291528	0.133711	0.22926	0.361082	-0.0622685	0.999997	-0.435861	0.0117793	0	0	0	0	0	0	-1	1	NA	NA	NA	NA	NA	8	darkorange1	6	firebrick2
A_44_P205796	NM_001191842	NM_001191842	170895	centrin 3	Cetn3	0.0280902	1	-0.17145	0.898656	-0.19954	0.999989	-0.258403	0.0860819	-0.351204	0.00327075	-0.0928001	0.999997	-0.0203306	0.999998	0	0	0	0	-1	0	0	1	NA	NA	NA	Down.Nc	NA	2	dodgerblue3	NA	NA
A_44_P284642	NM_001024866	NM_001024866	289859	cilia and flagella associated protein 36	Cfap36	0.0293934	1	-0.379976	0.0945772	-0.409369	0.169544	0.756353	1.1087e-05	0.589961	0.000435349	-0.166392	0.999997	-0.435136	0.0302778	0	0	0	1	1	0	-1	3	NA	Up.Down	NA	Up.Down	NA	8	darkorange1	6	firebrick2
A_42_P522582	NM_001100968	NM_001100968	303233	cilia and flagella associated protein 52	Cfap52	-0.977823	3.18966e-12	-0.97208	3.455e-12	0.00574303	0.999989	-0.702567	1.84269e-09	-0.773323	1.90206e-10	-0.0707556	0.999997	-0.493303	1.76476e-05	-1	-1	0	-1	-1	0	-1	5	Down.Down	Down.Down	Down.Down	Down.Down	NA	3	darkseagreen3	8	darkorange1
A_64_P089265	NM_001127563	NM_001127563	499765	cilia and flagella associated protein 77	Cfap77	-0.100733	1	0.17425	0.999992	0.274983	0.850741	0.349851	0.093937	0.478646	0.00819201	0.128795	0.999997	0.11015	0.999998	0	0	0	0	1	0	0	1	NA	NA	NA	Up.Nc	NA	5	lightpink2	NA	NA
A_64_P111164	XM_001068704	XM_001068704	688887	complement factor H-related 2	Cfhr2	0.120741	1	-0.0596725	0.999992	-0.180414	0.999989	-0.475079	0.000632277	-0.457127	0.00102566	0.0179516	0.999997	0.476263	0.00171026	0	0	0	-1	-1	0	1	3	NA	Down.Up	NA	Down.Up	NA	6	firebrick2	1	lightskyblue2
A_42_P574835	NM_001033864	NM_001033864	117279	CASP8 and FADD-like apoptosis regulator	Cflar	0.196289	1	0.210578	0.679803	0.0142885	0.999989	0.459702	0.00094676	0.4678	0.000696166	0.0080973	0.999997	0.493906	0.00101995	0	0	0	1	1	0	1	3	NA	Up.Up	NA	Up.Up	NA	7	sandybrown	3	darkseagreen3
A_44_P1084954	NM_001108164	NM_001108164	315795	cingulin-like 1	Cgnl1	-0.0641499	1	-0.20637	0.770313	-0.14222	0.999989	-0.442652	0.00441369	-0.333179	0.0586345	0.109472	0.999997	-0.267065	0.324727	0	0	0	-1	0	0	0	1	NA	Down.Nc	NA	NA	NA	2	dodgerblue3	NA	NA
A_64_P043431	NM_053899	NM_053899	116679	cell growth regulator with ring finger domain 1	Cgrrf1	0.126037	1	0.0699794	0.999992	-0.0560575	0.999989	0.599107	9.54958e-08	0.578743	1.84693e-07	-0.020364	0.999997	0.129491	0.999998	0	0	0	1	1	0	0	2	NA	Up.Nc	NA	Up.Nc	NA	5	lightpink2	NA	NA
A_43_P17424	NM_001024741	NM_001024741	288242	chromatin assembly factor 1 subunit B	Chaf1b	0.0676127	1	0.0586373	0.999992	-0.0089754	0.999989	-0.736187	1.32849e-09	-0.705323	3.10901e-09	0.0308643	0.999997	-0.0451094	0.999998	0	0	0	-1	-1	0	0	2	NA	Down.Nc	NA	Down.Nc	NA	2	dodgerblue3	NA	NA
A_44_P1110738	XM_006248044	XM_006248044	288242	chromatin assembly factor 1 subunit B	Chaf1b	-0.0688386	1	0.0506338	0.999992	0.119472	0.999989	-0.509423	0.000271839	-0.536351	0.000112975	-0.0269281	0.999997	-0.152046	0.981925	0	0	0	-1	-1	0	0	2	NA	Down.Nc	NA	Down.Nc	NA	2	dodgerblue3	NA	NA
A_64_P097769	NM_001106588	NM_001106588	296966	coiled-coil-helix-coiled-coil-helix domain containing 3	Chchd3	-0.0638458	1	-0.0800202	0.999992	-0.0161744	0.999989	-0.366451	0.000677905	-0.352806	0.00116457	0.0136456	0.999997	0.00549452	0.999998	0	0	0	-1	-1	0	0	2	NA	Down.Nc	NA	Down.Nc	NA	2	dodgerblue3	NA	NA
A_44_P1083607	NM_001013431	NM_001013431	312559	coiled-coil-helix-coiled-coil-helix domain containing 4	Chchd4	-0.135251	1	-0.144658	0.999992	-0.00940789	0.999989	-0.406259	0.000548938	-0.452807	8.46913e-05	-0.0465472	0.999997	-0.0761813	0.999998	0	0	0	-1	-1	0	0	2	NA	Down.Nc	NA	Down.Nc	NA	2	dodgerblue3	NA	NA
A_44_P1159256	NM_001013431	NM_001013431	312559	coiled-coil-helix-coiled-coil-helix domain containing 4	Chchd4	-0.151986	1	-0.178503	0.925755	-0.0265169	0.999989	-0.513313	0.000181284	-0.538459	7.78903e-05	-0.0251466	0.999997	-0.0638563	0.999998	0	0	0	-1	-1	0	0	2	NA	Down.Nc	NA	Down.Nc	NA	3	darkseagreen3	NA	NA
A_44_P1367204	NM_001013431	NM_001013431	312559	coiled-coil-helix-coiled-coil-helix domain containing 4	Chchd4	-0.128988	1	-0.19378	0.795117	-0.0647917	0.999989	-0.477002	0.000430878	-0.478187	0.000384054	-0.00118585	0.999997	-0.0155081	0.999998	0	0	0	-1	-1	0	0	2	NA	Down.Nc	NA	Down.Nc	NA	3	darkseagreen3	NA	NA
A_44_P639627	NM_001107465	NM_001107465	308215	chromodomain helicase DNA binding protein 1	Chd1	-0.0763506	1	-0.0662929	0.999992	0.0100578	0.999989	-0.275228	0.0388174	-0.281901	0.0295389	-0.00667333	0.999997	-0.0876834	0.999998	0	0	0	-1	-1	0	0	2	NA	Down.Nc	NA	Down.Nc	NA	2	dodgerblue3	NA	NA
A_44_P388349	XM_008759520	XM_008759520	308738	chromodomain helicase DNA binding protein 2	Chd2	0.119793	1	0.200576	0.850157	0.080783	0.999989	0.32407	0.101275	0.365672	0.0449189	0.0416022	0.999997	0.0038155	0.999998	0	0	0	0	1	0	0	1	NA	NA	NA	Up.Nc	NA	5	lightpink2	NA	NA
A_64_P332963	NM_001107523	NM_001107523	308738	chromodomain helicase DNA binding protein 2	Chd2	0.148329	1	-0.271469	0.609726	-0.419798	0.305426	0.733066	0.000292441	0.636066	0.00157018	-0.0970001	0.999997	-0.299123	0.415095	0	0	0	1	1	0	0	2	NA	Up.Nc	NA	Up.Nc	NA	8	darkorange1	NA	NA
A_44_P560819	NM_001107797	NM_001107797	311607	chromodomain helicase DNA binding protein 6	Chd6	-0.0627833	1	-0.130318	0.999992	-0.067535	0.999989	0.301838	0.00602304	0.338282	0.00104867	0.0364442	0.999997	-0.198865	0.430181	0	0	0	1	1	0	0	2	NA	Up.Nc	NA	Up.Nc	NA	8	darkorange1	NA	NA
A_43_P12339	NM_001347661	NM_001347661	65027	chromodomain helicase DNA binding protein 8	Chd8	-0.0516061	1	-0.368988	0.158442	-0.317382	0.624805	0.10252	0.982511	-0.143945	0.843713	-0.246465	0.999997	-0.498601	0.0161258	0	0	0	0	0	0	-1	1	NA	NA	NA	NA	NA	9	thistle3	6	firebrick2
A_64_P029008	NM_198731	NM_198731	290551	choline dehydrogenase	Chdh	-0.142568	1	-0.234721	0.280236	-0.0921527	0.999989	-0.526077	1.88454e-06	-0.477698	1.17741e-05	0.0483784	0.999997	0.446377	0.000160971	0	0	0	-1	-1	0	1	3	NA	Down.Up	NA	Down.Up	NA	6	firebrick2	1	lightskyblue2
A_43_P13069	NM_080400	NM_080400	140583	checkpoint kinase 1	Chek1	0.0575509	1	0.135656	0.999992	0.0781048	0.999989	-0.513061	7.75001e-05	-0.484642	0.00018346	0.0284192	0.999997	0.0122732	0.999998	0	0	0	-1	-1	0	0	2	NA	Down.Nc	NA	Down.Nc	NA	2	dodgerblue3	NA	NA
A_44_P1084974	NM_053677	NM_053677	114212	checkpoint kinase 2	Chek2	-0.0794711	1	0.175968	0.937974	0.255439	0.674177	-0.411057	0.00333322	-0.446235	0.00108529	-0.0351779	0.999997	0.152241	0.977272	0	0	0	-1	-1	0	0	2	NA	Down.Nc	NA	Down.Nc	NA	2	dodgerblue3	NA	NA
A_44_P1111641	XM_008769308	XM_008769308	114212	checkpoint kinase 2	Chek2	-0.107002	1	0.10231	0.999992	0.209312	0.999989	-0.360349	0.0169694	-0.414228	0.00350441	-0.053879	0.999997	0.00286022	0.999998	0	0	0	-1	-1	0	0	2	NA	Down.Nc	NA	Down.Nc	NA	2	dodgerblue3	NA	NA
A_64_P015607	NM_017127	NM_017127	29194	choline kinase alpha	Chka	0.141228	1	0.225261	0.538609	0.0840333	0.999989	0.32819	0.0317163	0.386139	0.00570615	0.0579489	0.999997	0.160712	0.925094	0	0	0	1	1	0	0	2	NA	Up.Nc	NA	Up.Nc	NA	5	lightpink2	NA	NA
A_64_P159608	NM_001109524	NM_001109524	689102	CHM like, Rab escort protein 2	Chml	-0.30812	1	-0.698631	0.00576632	-0.390511	0.565107	-0.0169511	0.999999	0.105483	0.977929	0.122434	0.999997	-0.66628	0.00842013	0	-1	0	0	0	0	-1	2	NA	NA	Down.Down	NA	Down.Down	4	forestgreen	6	firebrick2
A_43_P15576	NM_032083	NM_032083	84030	chimerin 1	Chn1	0.175278	1	0.226943	0.370809	0.0516648	0.999989	0.483547	1.90576e-05	0.508243	6.88201e-06	0.0246962	0.999997	0.195118	0.574068	0	0	0	1	1	0	0	2	NA	Up.Nc	NA	Up.Nc	NA	5	lightpink2	NA	NA
A_44_P419291	NM_032084	NM_032084	84031	chimerin 2	Chn2	0.665813	0.00787711	0.695358	0.00289012	0.029545	0.999989	1.07969	1.88477e-06	1.1435	6.53945e-07	0.0638079	0.999997	0.436696	0.108485	1	1	0	1	1	0	0	4	Up.Nc	Up.Nc	Up.Nc	Up.Nc	NA	5	lightpink2	NA	NA
A_64_P086433	NM_001005906	NM_001005906	316533	chondroitin polymerizing factor	Chpf	0.0830935	1	-0.186589	0.804021	-0.269683	0.43196	0.292468	0.0526513	0.318257	0.0238173	0.0257896	0.999997	-0.127531	0.999998	0	0	0	0	1	0	0	1	NA	NA	NA	Up.Nc	NA	8	darkorange1	NA	NA
A_44_P1082184	NM_001007750	NM_001007750	362866	choline phosphotransferase 1	Chpt1	-0.145733	1	-0.424201	0.0458448	-0.278468	0.791788	0.0974281	0.998303	-0.0151501	1	-0.112578	0.999997	-0.395004	0.067612	0	-1	0	0	0	0	0	1	NA	NA	Down.Nc	NA	Down.Nc	4	forestgreen	NA	NA
A_64_P082883	NM_024485	NM_024485	79557	cholinergic receptor nicotinic alpha 1 subunit	Chrna1	-0.263389	0.515358	-0.093759	0.999992	0.16963	0.999989	0.354653	0.00950671	0.213174	0.345079	-0.141479	0.999997	-0.337386	0.0334906	0	0	0	1	0	0	-1	2	NA	Up.Down	NA	NA	NA	8	darkorange1	5	lightpink2
A_43_P15448	NM_017078	NM_017078	25102	cholinergic receptor nicotinic alpha 5 subunit	Chrna5	0.0294337	1	0.0362383	0.999992	0.00680468	0.999989	-0.161123	0.68891	-0.284677	0.0439093	-0.123554	0.999997	0.0902115	0.999998	0	0	0	0	-1	0	0	1	NA	NA	NA	Down.Nc	NA	3	darkseagreen3	NA	NA
A_43_P15498	NM_019145	NM_019145	25753	cholinergic receptor nicotinic gamma subunit	Chrng	0.0666384	1	0.0790468	0.999992	0.0124084	0.999989	-0.763765	3.19102e-07	-0.678638	2.81305e-06	0.0851262	0.999997	0.480622	0.00230319	0	0	0	-1	-1	0	1	3	NA	Down.Up	NA	Down.Up	NA	1	lightskyblue2	1	lightskyblue2
A_42_P571583	NM_001037775	NM_001037775	304322	carbohydrate sulfotransferase 12	Chst12	-0.326405	0.14003	-0.18311	0.866553	0.143296	0.999989	-0.371018	0.00845728	-0.422426	0.00163724	-0.0514079	0.999997	-0.107081	0.999998	0	0	0	-1	-1	0	0	2	NA	Down.Nc	NA	Down.Nc	NA	3	darkseagreen3	NA	NA
A_44_P1003333	NM_001037775	NM_001037775	304322	carbohydrate sulfotransferase 12	Chst12	-0.287068	1	-0.158687	0.999992	0.128381	0.999989	-0.602474	0.00213975	-0.546975	0.00568325	0.0554991	0.999997	0.157882	0.996196	0	0	0	-1	-1	0	0	2	NA	Down.Nc	NA	Down.Nc	NA	3	darkseagreen3	NA	NA
A_44_P1095043	XM_006226524	XM_006226524	367145	carbohydrate sulfotransferase 2	Chst2	-0.0950638	1	-0.0397821	0.999992	0.0552817	0.999989	-0.67115	4.84236e-06	-0.638686	1.0821e-05	0.0324643	0.999997	0.0187035	0.999998	0	0	0	-1	-1	0	0	2	NA	Down.Nc	NA	Down.Nc	NA	2	dodgerblue3	NA	NA
A_44_P1108565	XM_006243553	XM_006243553	367145	carbohydrate sulfotransferase 2	Chst2	-0.245279	0.895513	-0.451939	0.00324746	-0.20666	0.999989	-0.205064	0.448323	-0.429861	0.00210849	-0.224797	0.999997	-0.536225	0.000294444	0	-1	0	0	-1	0	-1	3	NA	NA	Down.Down	Down.Down	Down.Down	9	thistle3	6	firebrick2
A_64_P062593	NM_001107431	NM_001107431	307859	carbohydrate sulfotransferase 5	Chst5	0.326839	0.0647892	0.329229	0.0308331	0.00239025	0.999989	0.623858	3.52355e-07	0.665348	8.35769e-08	0.0414904	0.999997	0.0216189	0.999998	0	1	0	1	1	0	0	3	NA	Up.Nc	Up.Nc	Up.Nc	Up.Nc	5	lightpink2	NA	NA
A_64_P062608	NM_207600	NM_207600	302302	carbohydrate sulfotransferase 7	Chst7	-0.191029	1	-0.124371	0.999992	0.0666583	0.999989	-0.29788	0.0287034	-0.400348	0.000647228	-0.102468	0.999997	-0.144347	0.999998	0	0	0	-1	-1	0	0	2	NA	Down.Nc	NA	Down.Nc	NA	2	dodgerblue3	NA	NA
A_43_P21409	NM_001170470	NM_001170470	291770	carbohydrate sulfotransferase 9	Chst9	1.14341	0.00234995	0.56402	0.215442	-0.579394	0.429592	0.475059	0.205052	0.480927	0.193379	0.00586789	0.999997	0.500288	0.273257	1	0	0	0	0	0	0	1	Up.Nc	NA	NA	NA	NA	10	mediumpurple4	NA	NA
A_44_P1114570	XM_017600922	XM_017600922	291770	carbohydrate sulfotransferase 9	Chst9	2.25438	1.30858e-16	2.16389	3.32118e-16	-0.0904963	0.999989	0.942668	9.25e-09	0.927219	1.17231e-08	-0.0154491	0.999997	1.91026	1.33736e-14	1	1	0	1	1	0	1	5	Up.Up	Up.Up	Up.Up	Up.Up	NA	5	lightpink2	2	dodgerblue3
A_64_P062665	NM_001170470	NM_001170470	291770	carbohydrate sulfotransferase 9	Chst9	0.717269	0.00133983	0.683681	0.00162446	-0.0335886	0.999989	0.316994	0.222367	0.364161	0.121593	0.0471673	0.999997	0.851575	8.97317e-05	1	1	0	0	0	0	1	3	Up.Up	NA	Up.Up	NA	NA	7	sandybrown	2	dodgerblue3
A_44_P501898	NM_001105773	NM_001105773	287146	chromosome transmission fidelity factor 18	Chtf18	-0.00778714	1	-0.0515411	0.999992	-0.043754	0.999989	-0.68862	5.74425e-08	-0.759154	6.34661e-09	-0.0705338	0.999997	-0.214076	0.462788	0	0	0	-1	-1	0	0	2	NA	Down.Nc	NA	Down.Nc	NA	2	dodgerblue3	NA	NA
A_44_P1101948	XM_008760418	XM_008760418	309361	conserved helix-loop-helix ubiquitous kinase	Chuk	0.0522497	1	-0.340348	0.367941	-0.392598	0.466784	0.106466	0.971088	0.107692	0.968588	0.00122649	0.999997	-0.505438	0.0444482	0	0	0	0	0	0	-1	1	NA	NA	NA	NA	NA	8	darkorange1	6	firebrick2
A_44_P269609	NM_001107588	NM_001107588	309361	conserved helix-loop-helix ubiquitous kinase	Chuk	-0.0254122	1	-0.319997	0.0513762	-0.294584	0.263828	0.0290891	0.999999	0.118631	0.959894	0.0895419	0.999997	-0.36604	0.0117793	0	0	0	0	0	0	-1	1	NA	NA	NA	NA	NA	8	darkorange1	6	firebrick2
A_44_P1081870	NM_001134593	NM_001134593	365871	circadian associated repressor of transcription	Ciart	0.400365	0.203428	0.242529	0.67526	-0.157836	0.999989	0.58768	0.0011071	0.611677	0.000625207	0.0239978	0.999997	0.37268	0.127317	0	0	0	1	1	0	0	2	NA	Up.Nc	NA	Up.Nc	NA	5	lightpink2	NA	NA
A_43_P12541	NM_031145	NM_031145	81823	calcium and integrin binding 1	Cib1	0.0410703	1	0.0925189	0.999992	0.0514486	0.999989	0.179265	0.477047	0.201154	0.284987	0.021889	0.999997	0.283104	0.0366044	0	0	0	0	0	0	1	1	NA	NA	NA	NA	NA	7	sandybrown	1	lightskyblue2
A_43_P19910	NM_001106758	NM_001106758	299334	cyclin-dependent kinase 2-interacting protein	Cinp	0.0335817	1	-0.0487938	0.999992	-0.0823755	0.999989	-0.255549	0.114935	-0.37044	0.00271122	-0.114891	0.999997	0.0245772	0.999998	0	0	0	0	-1	0	0	1	NA	NA	NA	Down.Nc	NA	3	darkseagreen3	NA	NA
A_44_P1110891	XM_340982	XM_340982	360711	cell proliferation regulating inhibitor of protein phosphatase 2A	Cip2a	0.0953433	1	0.0179123	0.999992	-0.077431	0.999989	-0.502284	0.000260327	-0.557333	4.46381e-05	-0.0550486	0.999997	-0.260034	0.284731	0	0	0	-1	-1	0	0	2	NA	Down.Nc	NA	Down.Nc	NA	2	dodgerblue3	NA	NA
A_42_P505320	NM_001108044	NM_001108044	314330	CLOCK-interacting pacemaker	Cipc	0.0632309	1	0.0128854	0.999992	-0.0503455	0.999989	0.801381	4.73369e-09	0.851325	1.1568e-09	0.0499443	0.999997	-0.0923612	0.999998	0	0	0	1	1	0	0	2	NA	Up.Nc	NA	Up.Nc	NA	5	lightpink2	NA	NA
A_44_P1042216	XM_006241012	XM_006241012	81825	cold inducible RNA binding protein	Cirbp	-0.00646633	1	0.258542	0.311802	0.265008	0.565884	0.363589	0.0114541	0.605077	5.64136e-06	0.241488	0.999997	-0.361778	0.0255745	0	0	0	1	1	0	-1	3	NA	Up.Down	NA	Up.Down	NA	11	khaki1	5	lightpink2
A_44_P1087028	NM_031147	NM_031147	81825	cold inducible RNA binding protein	Cirbp	0.111935	1	0.0641005	0.999992	-0.0478347	0.999989	0.286831	0.0132605	0.327332	0.00206142	0.0405011	0.999997	-0.278398	0.0384252	0	0	0	1	1	0	-1	3	NA	Up.Down	NA	Up.Down	NA	8	darkorange1	7	sandybrown
A_44_P547771	NM_172055	NM_172055	64466	Cbp/p300-interacting transactivator with Glu/Asp-rich carboxy-terminal domain 1	Cited1	-0.143212	1	-0.361342	0.0228566	-0.218129	0.958052	-0.417227	0.00153912	-0.599422	3.64393e-06	-0.182194	0.999997	-0.108162	0.999998	0	-1	0	-1	-1	0	0	3	NA	Down.Nc	Down.Nc	Down.Nc	Down.Nc	3	darkseagreen3	NA	NA
A_44_P1366244	NM_001169139	NM_001169139	306575	cytoskeleton associated protein 2	Ckap2	-0.0766399	1	-0.46601	0.165031	-0.38937	0.654253	-0.2499	0.540669	-0.559049	0.0256468	-0.309149	0.999997	-0.619666	0.0258018	0	0	0	0	-1	0	-1	2	NA	NA	NA	Down.Down	NA	9	thistle3	6	firebrick2
A_64_P002854	NM_001169139	NM_001169139	306575	cytoskeleton associated protein 2	Ckap2	0.0571968	1	-0.0606083	0.999992	-0.117805	0.999989	-0.694686	1.81671e-07	-0.750461	3.26182e-08	-0.0557743	0.999997	-0.189954	0.695037	0	0	0	-1	-1	0	0	2	NA	Down.Nc	NA	Down.Nc	NA	2	dodgerblue3	NA	NA
A_44_P264299	NM_012529	NM_012529	24264	creatine kinase B	Ckb	0.0711555	1	0.0426562	0.999992	-0.0284993	0.999989	0.744804	5.31913e-10	0.641487	1.38653e-08	-0.103316	0.999997	-0.113098	0.999998	0	0	0	1	1	0	0	2	NA	Up.Nc	NA	Up.Nc	NA	5	lightpink2	NA	NA
A_64_P162262	NM_139111	NM_139111	245978	chemokine-like factor	Cklf	-0.278644	0.149612	-0.365181	0.00297251	-0.0865363	0.999989	-0.340631	0.00289635	-0.299847	0.0142585	0.0407841	0.999997	0.00558204	0.999998	0	-1	0	-1	-1	0	0	3	NA	Down.Nc	Down.Nc	Down.Nc	Down.Nc	3	darkseagreen3	NA	NA
A_64_P080002	NM_001135749	NM_001135749	499655	CDC28 protein kinase regulatory subunit 1B	Cks1b	-0.0404697	1	0.047711	0.999992	0.0881807	0.999989	-0.723594	6.52561e-07	-0.698433	1.19387e-06	0.0251604	0.999997	0.293122	0.170566	0	0	0	-1	-1	0	0	2	NA	Down.Nc	NA	Down.Nc	NA	1	lightskyblue2	NA	NA
A_44_P1366598	NM_001126083	NM_001126083	498709	CDC28 protein kinase regulatory subunit 2	Cks2	-0.00367667	1	-0.0157815	0.999992	-0.0121048	0.999989	-0.702638	1.50588e-10	-0.779402	1.18347e-11	-0.0767639	0.999997	-0.0549688	0.999998	0	0	0	-1	-1	0	0	2	NA	Down.Nc	NA	Down.Nc	NA	2	dodgerblue3	NA	NA
A_64_P163822	NM_001126083	NM_001126083	498709	CDC28 protein kinase regulatory subunit 2	Cks2	0.0345016	1	-0.0838344	0.999992	-0.118336	0.999989	-0.654418	3.82409e-10	-0.731952	2.39633e-11	-0.0775337	0.999997	-0.108976	0.999998	0	0	0	-1	-1	0	0	2	NA	Down.Nc	NA	Down.Nc	NA	2	dodgerblue3	NA	NA
A_43_P13181	NM_133414	NM_133414	170927	chloride channel CLIC-like 1	Clcc1	0.250053	0.467958	0.191972	0.695712	-0.058081	0.999989	0.230916	0.184029	0.305164	0.0182668	0.0742488	0.999997	0.0519995	0.999998	0	0	0	0	1	0	0	1	NA	NA	NA	Up.Nc	NA	5	lightpink2	NA	NA
A_64_P029878	NM_173103	NM_173103	79430	chloride voltage-gated channel Kb	Clcnkb	1.05682	4.1754e-10	1.33685	2.08811e-12	0.28003	0.485755	1.09691	5.00859e-11	1.29065	1.23481e-12	0.193734	0.999997	0.800684	2.50148e-07	1	1	0	1	1	0	1	5	Up.Up	Up.Up	Up.Up	Up.Up	NA	5	lightpink2	2	dodgerblue3
A_44_P351723	NM_001106058	NM_001106058	290485	claudin 10	Cldn10	-0.0186792	1	0.15171	0.999992	0.170389	0.999989	-0.348932	0.0156628	-0.396782	0.00348488	-0.0478501	0.999997	0.163957	0.897808	0	0	0	-1	-1	0	0	2	NA	Down.Nc	NA	Down.Nc	NA	2	dodgerblue3	NA	NA
A_44_P1160249	NM_053457	NM_053457	84588	claudin 11	Cldn11	-0.135532	1	-0.161153	0.973411	-0.0256205	0.999989	-0.87078	6.98216e-12	-0.952527	7.80393e-13	-0.0817469	0.999997	0.622937	9.48023e-08	0	0	0	-1	-1	0	1	3	NA	Down.Up	NA	Down.Up	NA	1	lightskyblue2	1	lightskyblue2
A_44_P1160763	NM_053457	NM_053457	84588	claudin 11	Cldn11	-0.00587289	1	-0.0909322	0.999992	-0.0850593	0.999989	-0.852358	1.43867e-10	-0.94846	1.16061e-11	-0.0961026	0.999997	0.697539	8.0175e-08	0	0	0	-1	-1	0	1	3	NA	Down.Up	NA	Down.Up	NA	1	lightskyblue2	1	lightskyblue2
A_64_P057196	NM_001013429	NM_001013429	304073	claudin 14	Cldn14	3.33135	8.63757e-24	3.28992	1.18201e-23	-0.041426	0.999989	2.53959	3.12229e-21	2.53551	3.17857e-21	-0.00408768	0.999997	2.48549	1.38513e-20	1	1	0	1	1	0	1	5	Up.Up	Up.Up	Up.Up	Up.Up	NA	5	lightpink2	2	dodgerblue3
A_64_P138420	NM_001008514	NM_001008514	298487	claudin 19	Cldn19	-0.080661	1	-0.224405	0.762388	-0.143744	0.999989	0.456498	0.0141649	0.470928	0.0101627	0.0144301	0.999997	-0.571056	0.00340123	0	0	0	1	1	0	-1	3	NA	Up.Down	NA	Up.Down	NA	8	darkorange1	7	sandybrown
A_42_P816529	NM_001109354	NM_001109354	502901	C-type lectin domain containing 9A	Clec9a	0.652958	0.000235956	0.753956	1.55543e-05	0.100998	0.999989	1.26133	1.60468e-10	1.20833	3.69229e-10	-0.0529972	0.999997	0.162477	0.94769	1	1	0	1	1	0	0	4	Up.Nc	Up.Nc	Up.Nc	Up.Nc	NA	5	lightpink2	NA	NA
A_64_P039432	NM_001106913	NM_001106913	301434	CDC-like kinase 1	Clk1	0.249097	0.196565	0.171557	0.801675	-0.0775402	0.999989	0.215637	0.153878	0.24772	0.0446081	0.0320837	0.999997	-0.0107172	0.999998	0	0	0	0	1	0	0	1	NA	NA	NA	Up.Nc	NA	10	mediumpurple4	NA	NA
A_44_P373209	NM_001013041	NM_001013041	287269	CDC-like kinase 4	Clk4	0.252025	0.494832	0.332971	0.0228749	0.0809457	0.999989	0.040897	0.999999	0.172068	0.601486	0.131171	0.999997	0.255325	0.18166	0	1	0	0	0	0	0	1	NA	NA	Up.Nc	NA	Up.Nc	5	lightpink2	NA	NA
A_44_P539724	NM_022947	NM_022947	65041	ClpB homolog, mitochondrial AAA ATPase chaperonin	Clpb	0.00338847	1	0.120287	0.999992	0.116898	0.999989	-0.263642	0.193342	-0.375593	0.0153239	-0.111951	0.999997	0.100692	0.999998	0	0	0	0	-1	0	0	1	NA	NA	NA	Down.Nc	NA	2	dodgerblue3	NA	NA
A_64_P023386	NM_001106232	NM_001106232	292696	CLPTM1, transmembrane protein	Clptm1	-0.00707275	1	0.0670251	0.999992	0.0740979	0.999989	0.306545	0.0138326	0.294355	0.0206855	-0.0121899	0.999997	0.0641117	0.999998	0	0	0	1	1	0	0	2	NA	Up.Nc	NA	Up.Nc	NA	5	lightpink2	NA	NA
A_64_P144377	NM_031974	NM_031974	83800	clathrin, light chain A	Clta	0.0957163	1	-0.16567	0.914358	-0.261386	0.243585	0.319129	0.00396899	0.256877	0.0497745	-0.062252	0.999997	-0.123989	0.999998	0	0	0	1	1	0	0	2	NA	Up.Nc	NA	Up.Nc	NA	8	darkorange1	NA	NA
A_64_P050865	NM_053835	NM_053835	116561	clathrin, light chain B	Cltb	-0.0434559	1	0.171006	0.937175	0.214462	0.938205	-0.0109878	0.999999	-0.042774	1	-0.0317862	0.999997	0.362192	0.0121036	0	0	0	0	0	0	1	1	NA	NA	NA	NA	NA	7	sandybrown	4	forestgreen
A_42_P538928	NM_053021	NM_053021	24854	clusterin	Clu	0.0840108	1	0.121947	0.999992	0.0379359	0.999989	0.00379529	0.999999	0.0744024	1	0.0706071	0.999997	0.653076	2.72139e-06	0	0	0	0	0	0	1	1	NA	NA	NA	NA	NA	7	sandybrown	1	lightskyblue2
A_64_P029062	NM_001100685	NM_001100685	306198	citrate lyase beta like	Clybl	0.251807	0.513755	0.472335	0.000194366	0.220527	0.822909	0.107715	0.999999	0.144827	0.811619	0.0371124	0.999997	0.669369	3.43231e-07	0	1	0	0	0	0	1	2	NA	NA	Up.Up	NA	Up.Up	7	sandybrown	4	forestgreen
A_64_P029955	NM_001163273	NM_001163273	292051	c-Maf-inducing protein	Cmip	0.0935107	1	-0.141935	0.999992	-0.235445	0.411701	0.511379	3.25021e-07	0.461303	2.77001e-06	-0.0500753	0.999997	-0.258835	0.0709388	0	0	0	1	1	0	0	2	NA	Up.Nc	NA	Up.Nc	NA	8	darkorange1	NA	NA
A_43_P21781	NM_001013866	NM_001013866	288176	cms1 ribosomal small subunit homolog (yeast)	Cmss1	0.374415	0.00809126	0.215952	0.482554	-0.158463	0.999989	-0.459861	6.23621e-05	-0.469915	3.9213e-05	-0.010054	0.999997	0.284192	0.0793811	1	0	0	-1	-1	0	0	3	Up.Nc	Down.Nc	NA	Down.Nc	NA	2	dodgerblue3	NA	NA
A_64_P135048	NM_001106034	NM_001106034	290214	CKLF-like MARVEL transmembrane domain containing 5	Cmtm5	0.0704599	1	0.130568	0.999992	0.0601081	0.999989	0.32919	0.00798438	0.34093	0.00489978	0.0117396	0.999997	0.0321733	0.999998	0	0	0	1	1	0	0	2	NA	Up.Nc	NA	Up.Nc	NA	5	lightpink2	NA	NA
A_42_P689873	NM_198754	NM_198754	301045	CKLF-like MARVEL transmembrane domain containing 8	Cmtm8	-0.158645	1	-0.126476	0.999992	0.0321692	0.999989	-0.659637	7.78754e-06	-0.690198	3.14545e-06	-0.0305604	0.999997	0.171877	0.874376	0	0	0	-1	-1	0	0	2	NA	Down.Nc	NA	Down.Nc	NA	3	darkseagreen3	NA	NA
A_64_P110941	NM_001007687	NM_001007687	307212	carnosine dipeptidase 1	Cndp1	-0.164417	1	-0.053049	0.999992	0.111368	0.999989	-0.343102	0.00277743	-0.289771	0.0216535	0.0533306	0.999997	0.210514	0.400624	0	0	0	-1	-1	0	0	2	NA	Down.Nc	NA	Down.Nc	NA	6	firebrick2	NA	NA
A_64_P077192	NM_001025132	NM_001025132	361705	cornichon family AMPA receptor auxiliary protein 2	Cnih2	-0.266368	0.845293	-0.0726853	0.999992	0.193682	0.999989	-0.245558	0.300454	-0.397835	0.0142762	-0.152277	0.999997	-0.0499003	0.999998	0	0	0	0	-1	0	0	1	NA	NA	NA	Down.Nc	NA	2	dodgerblue3	NA	NA
A_42_P631818	NM_030854	NM_030854	81512	chondromodulin	Cnmd	-0.466973	0.00028465	-0.689965	9.35316e-08	-0.222992	0.790404	-1.32241	1.0629e-14	-1.46501	8.66853e-16	-0.142599	0.999997	0.914344	3.27466e-10	-1	-1	0	-1	-1	0	1	5	Down.Up	Down.Up	Down.Up	Down.Up	NA	6	firebrick2	1	lightskyblue2
A_64_P124249	XM_017603330	XM_017603330	690976	calponin 2	Cnn2	-0.0530821	1	0.00137881	0.999992	0.0544609	0.999989	-0.391325	0.00420125	-0.26712	0.127487	0.124205	0.999997	-0.0775765	0.999998	0	0	0	-1	0	0	0	1	NA	Down.Nc	NA	NA	NA	2	dodgerblue3	NA	NA
A_44_P1029956	NM_019359	NM_019359	54321	calponin 3	Cnn3	0.153682	1	0.083663	0.999992	-0.0700185	0.999989	0.461122	1.74937e-05	0.424178	7.7057e-05	-0.0369436	0.999997	0.0755299	0.999998	0	0	0	1	1	0	0	2	NA	Up.Nc	NA	Up.Nc	NA	5	lightpink2	NA	NA
A_64_P100783	NM_001107593	NM_001107593	309387	cyclin and CBS domain divalent metal cation transport mediator 1	Cnnm1	-0.288181	0.543555	-0.425944	0.0136059	-0.137763	0.999989	-0.0501966	0.999999	-0.0916165	1	-0.0414199	0.999997	-0.568427	0.000346212	0	-1	0	0	0	0	-1	2	NA	NA	Down.Down	NA	Down.Down	9	thistle3	6	firebrick2
A_44_P1101943	XM_006231471	XM_006231471	294014	cyclin and CBS domain divalent metal cation transport mediator 2	Cnnm2	-0.154699	1	-0.55008	0.00269926	-0.395381	0.191859	0.335762	0.0919033	0.21116	0.509451	-0.124601	0.999997	-0.888222	1.95273e-06	0	-1	0	0	0	0	-1	2	NA	NA	Down.Down	NA	Down.Down	4	forestgreen	6	firebrick2
A_44_P343517	XM_017597073	XM_017597073	287249	CCR4-NOT transcription complex, subunit 6	Cnot6	-0.0337165	1	-0.126599	0.999992	-0.0928827	0.999989	-0.0338381	0.999999	-0.0388548	1	-0.00501662	0.999997	-0.291644	0.0222315	0	0	0	0	0	0	-1	1	NA	NA	NA	NA	NA	9	thistle3	7	sandybrown
A_42_P788602	NM_001009357	NM_001009357	301513	CCR4-NOT transcription complex subunit 9	Cnot9	-0.100777	1	0.0339005	0.999992	0.134678	0.999989	-0.532808	2.59105e-06	-0.46479	3.27017e-05	0.0680176	0.999997	0.0120514	0.999998	0	0	0	-1	-1	0	0	2	NA	Down.Nc	NA	Down.Nc	NA	2	dodgerblue3	NA	NA
A_44_P290139	NM_199112	NM_199112	316530	cyclin Pas1/PHO80 domain containing 1	Cnppd1	0.0479837	1	-0.0415836	0.999992	-0.0895674	0.999989	0.498529	1.12543e-07	0.457635	7.22374e-07	-0.0408936	0.999997	-0.0783881	0.999998	0	0	0	1	1	0	0	2	NA	Up.Nc	NA	Up.Nc	NA	5	lightpink2	NA	NA
A_64_P070816	NM_001077585	NM_001077585	685814	canopy FGF signaling regulator 2	Cnpy2	0.241983	0.079164	0.398145	3.27589e-06	0.156162	0.999989	0.508674	2.30164e-09	0.578777	8.29884e-11	0.0701032	0.999997	0.302483	0.0011691	0	1	0	1	1	0	1	4	NA	Up.Up	Up.Up	Up.Up	Up.Up	5	lightpink2	4	forestgreen
A_44_P342314	NM_001014232	NM_001014232	364208	cannabinoid receptor interacting protein 1	Cnrip1	-0.0496239	1	-0.188794	0.725516	-0.13917	0.999989	-0.287125	0.0349462	-0.278457	0.0450281	0.00866846	0.999997	-0.379497	0.00304096	0	0	0	-1	-1	0	-1	3	NA	Down.Down	NA	Down.Down	NA	9	thistle3	7	sandybrown
A_44_P323404	NM_013166	NM_013166	25707	ciliary neurotrophic factor	Cntf	-0.0748988	1	-0.167427	0.992281	-0.0925279	0.999989	-0.269285	0.124405	-0.31423	0.0395791	-0.0449455	0.999997	-0.179642	0.782787	0	0	0	0	-1	0	0	1	NA	NA	NA	Down.Nc	NA	2	dodgerblue3	NA	NA
A_44_P654068	NM_001114402	NM_001114402	679640	centlein	Cntln	0.353757	0.165962	0.425698	0.0161655	0.071941	0.999989	0.14906	0.804641	0.165896	0.714479	0.0168362	0.999997	0.336397	0.097534	0	1	0	0	0	0	0	1	NA	NA	Up.Nc	NA	Up.Nc	5	lightpink2	NA	NA
A_43_P13034	NM_057118	NM_057118	117258	contactin 1	Cntn1	-0.0980617	1	-0.239886	0.286241	-0.141825	0.999989	0.120534	0.960205	0.0240219	1	-0.0965118	0.999997	-0.350128	0.00962127	0	0	0	0	0	0	-1	1	NA	NA	NA	NA	NA	4	forestgreen	6	firebrick2
A_43_P12024	NM_019329	NM_019329	54279	contactin 3	Cntn3	-0.119602	1	-0.0879171	0.999992	0.0316846	0.999989	1.02818	4.36722e-07	0.852102	1.08623e-05	-0.176081	0.999997	-0.309994	0.335124	0	0	0	1	1	0	0	2	NA	Up.Nc	NA	Up.Nc	NA	5	lightpink2	NA	NA
A_43_P15460	NM_053879	NM_053879	116658	contactin 4	Cntn4	0.281896	0.465933	0.237562	0.471305	-0.0443343	0.999989	0.944583	1.20532e-09	1.01641	2.21072e-10	0.0718237	0.999997	0.055848	0.999998	0	0	0	1	1	0	0	2	NA	Up.Nc	NA	Up.Nc	NA	5	lightpink2	NA	NA
A_64_P004312	NM_013225	NM_013225	27256	contactin 6	Cntn6	-0.25642	0.952048	-0.268914	0.379197	-0.012494	0.999989	-0.527002	0.000533634	-0.636591	2.67305e-05	-0.109589	0.999997	0.015436	0.999998	0	0	0	-1	-1	0	0	2	NA	Down.Nc	NA	Down.Nc	NA	3	darkseagreen3	NA	NA
A_44_P127238	NM_001127655	NM_001127655	499214	cytochrome c oxidase assembly factor 4 homolog	Coa4	0.127317	1	0.196898	0.558129	0.0695814	0.999989	0.0458717	0.999999	0.0987092	1	0.0528376	0.999997	0.302235	0.0190407	0	0	0	0	0	0	1	1	NA	NA	NA	NA	NA	7	sandybrown	4	forestgreen
A_42_P829031	NM_001006954	NM_001006954	287711	Coenzyme A synthase	Coasy	0.0758652	1	0.150374	0.999992	0.0745087	0.999989	0.314676	0.00158956	0.385621	3.65302e-05	0.0709456	0.999997	0.185154	0.530159	0	0	0	1	1	0	0	2	NA	Up.Nc	NA	Up.Nc	NA	5	lightpink2	NA	NA
A_64_P174934	NM_001110494	NM_001110494	690961	component of oligomeric golgi complex 2	Cog2	0.00256171	1	-0.0757174	0.999992	-0.0782791	0.999989	0.280187	0.045375	0.290541	0.0312137	0.0103544	0.999997	-0.162359	0.869894	0	0	0	1	1	0	0	2	NA	Up.Nc	NA	Up.Nc	NA	8	darkorange1	NA	NA
A_44_P807338	XM_006252323	XM_006252323	361073	component of oligomeric golgi complex 3	Cog3	0.115459	1	-0.00249861	0.999992	-0.117958	0.999989	0.247286	0.093937	0.270641	0.0421205	0.0233549	0.999997	-0.110112	0.999998	0	0	0	0	1	0	0	1	NA	NA	NA	Up.Nc	NA	8	darkorange1	NA	NA
A_44_P356014	NM_001004262	NM_001004262	310411	component of oligomeric golgi complex 6	Cog6	-0.138028	1	0.117717	0.999992	0.255746	0.655637	-0.344678	0.0211691	-0.209568	0.402118	0.13511	0.999997	0.209645	0.576667	0	0	0	-1	0	0	0	1	NA	Down.Nc	NA	NA	NA	1	lightskyblue2	NA	NA
A_64_P083399	NM_013117	NM_013117	25654	collagen type XI alpha 1 chain	Col11a1	-0.467908	0.000490299	-0.457049	0.000515371	0.0108588	0.999989	-0.986167	2.19552e-11	-1.11799	1.16988e-12	-0.131826	0.999997	-0.112827	0.999998	-1	-1	0	-1	-1	0	0	4	Down.Nc	Down.Nc	Down.Nc	Down.Nc	NA	3	darkseagreen3	NA	NA
A_43_P16491	NM_001302967	NM_001302967	366474	collagen type XVI alpha 1 chain	Col16a1	-0.276434	1	0.32707	0.261017	0.603503	0.014666	-0.51596	0.00427168	-0.361261	0.0772522	0.154699	0.999997	-0.157168	0.985637	0	0	1	-1	0	0	0	2	NA	Down.Nc	NA	NA	NA	2	dodgerblue3	NA	NA
A_42_P826751	XM_006238245	XM_006238245	298101	collagen type XXVII alpha 1 chain	Col27a1	0.12794	1	0.584884	0.00108042	0.456944	0.0741109	-0.175383	0.687796	0.0133371	1	0.18872	0.999997	0.321525	0.185463	0	1	0	0	0	0	0	1	NA	NA	Up.Nc	NA	Up.Nc	12	sienna	NA	NA
A_64_P000967	NM_012929	NM_012929	25412	collagen type II alpha 1 chain	Col2a1	-0.438859	0.00391804	-0.465034	0.00108788	-0.0261744	0.999989	-1.17887	2.73853e-12	-1.16096	3.46477e-12	0.0179104	0.999997	0.115001	0.999998	-1	-1	0	-1	-1	0	0	4	Down.Nc	Down.Nc	Down.Nc	Down.Nc	NA	3	darkseagreen3	NA	NA
A_64_P149501	NM_001135009	NM_001135009	290905	collagen type IV alpha 1 chain	Col4a1	-0.0841818	1	-0.0804296	0.999992	0.00375211	0.999989	-0.938867	3.46269e-13	-0.934134	3.56389e-13	0.00473342	0.999997	-0.0237649	0.999998	0	0	0	-1	-1	0	0	2	NA	Down.Nc	NA	Down.Nc	NA	2	dodgerblue3	NA	NA
A_44_P1103390	XM_006233873	XM_006233873	85490	collagen type V alpha 1 chain	Col5a1	-0.0881875	1	-0.157198	0.999992	-0.0690107	0.999989	-0.432472	0.00146649	-0.341204	0.0213637	0.0912678	0.999997	0.0737905	0.999998	0	0	0	-1	-1	0	0	2	NA	Down.Nc	NA	Down.Nc	NA	3	darkseagreen3	NA	NA
A_64_P124149	NM_021760	NM_021760	60379	collagen type V alpha 3 chain	Col5a3	0.254209	0.607539	0.763327	5.85102e-08	0.509117	0.00232297	0.155412	0.747126	0.303313	0.0406058	0.147901	0.999997	0.142153	0.999998	0	1	1	0	1	0	0	3	NA	NA	Up.Nc	Up.Nc	Up.Nc	5	lightpink2	NA	NA
A_44_P1089071	NM_001100842	NM_001100842	305104	collagen type IX alpha 1 chain	Col9a1	-0.250467	1	-0.437169	0.0183786	-0.186702	0.999989	-1.19854	3.31719e-10	-1.14339	7.99739e-10	0.055148	0.999997	0.201882	0.719825	0	-1	0	-1	-1	0	0	3	NA	Down.Nc	Down.Nc	Down.Nc	Down.Nc	3	darkseagreen3	NA	NA
A_64_P074649	NM_001100842	NM_001100842	305104	collagen type IX alpha 1 chain	Col9a1	-0.344262	0.0367118	-0.434548	0.000915613	-0.0902869	0.999989	-1.11934	9.40231e-13	-1.15141	4.38695e-13	-0.0320675	0.999997	0.059621	0.999998	-1	-1	0	-1	-1	0	0	4	Down.Nc	Down.Nc	Down.Nc	Down.Nc	NA	3	darkseagreen3	NA	NA
A_64_P100413	NM_001108675	NM_001108675	362584	collagen type IX alpha 2 chain	Col9a2	-0.245892	1	0.0637013	0.999992	0.309593	0.397753	-0.418192	0.00629594	-0.31499	0.0746202	0.103202	0.999997	-0.0762495	0.999998	0	0	0	-1	0	0	0	1	NA	Down.Nc	NA	NA	NA	2	dodgerblue3	NA	NA
A_42_P663364	NM_001106067	NM_001106067	290637	collagen beta(1-O)galactosyltransferase 1	Colgalt1	0.0185203	1	-0.0769949	0.999992	-0.0955152	0.999989	-0.487843	2.439e-05	-0.490671	2.03739e-05	-0.00282803	0.999997	0.107299	0.999998	0	0	0	-1	-1	0	0	2	NA	Down.Nc	NA	Down.Nc	NA	2	dodgerblue3	NA	NA
A_44_P1113469	NM_001109105	NM_001109105	498559	COMM domain containing 6	Commd6	-0.0967844	1	-0.673477	0.00893342	-0.576693	0.113116	0.339778	0.242345	0.196605	0.694403	-0.143173	0.999997	-0.405616	0.202696	0	-1	0	0	0	0	0	1	NA	NA	Down.Nc	NA	Down.Nc	4	forestgreen	NA	NA
A_44_P1085497	NM_001030029	NM_001030029	296285	COMM domain containing 7	Commd7	-0.0309005	1	-0.024566	0.999992	0.00633459	0.999989	-0.242188	0.180333	-0.327129	0.0164163	-0.0849409	0.999997	0.111526	0.999998	0	0	0	0	-1	0	0	1	NA	NA	NA	Down.Nc	NA	3	darkseagreen3	NA	NA
A_64_P127111	NM_001106004	NM_001106004	289603	COMM domain containing 8	Commd8	0.0487053	1	-0.139376	0.999992	-0.188081	0.999989	-0.205579	0.2958	-0.280577	0.0295385	-0.0749976	0.999997	0.10332	0.999998	0	0	0	0	-1	0	0	1	NA	NA	NA	Down.Nc	NA	3	darkseagreen3	NA	NA
A_44_P340143	NM_001033692	NM_001033692	295956	COMM domain containing 9	Commd9	-0.0450967	1	-0.178936	0.603731	-0.133839	0.999989	0.0653368	0.999999	0.012968	1	-0.0523688	0.999997	-0.272964	0.0101511	0	0	0	0	0	0	-1	1	NA	NA	NA	NA	NA	9	thistle3	6	firebrick2
A_64_P038419	NM_012531	NM_012531	24267	catechol-O-methyltransferase	Comt	-0.117871	1	-0.562743	0.000568293	-0.444872	0.0504943	0.266923	0.209301	0.182823	0.622384	-0.0841006	0.999997	-0.681113	3.17549e-05	0	-1	0	0	0	0	-1	2	NA	NA	Down.Down	NA	Down.Down	8	darkorange1	6	firebrick2
A_44_P1362936	NM_001107249	NM_001107249	305685	catechol-O-methyltransferase domain containing 1	Comtd1	-0.156666	1	-0.171053	0.931278	-0.0143873	0.999989	-0.378228	0.00262018	-0.375284	0.00277294	0.00294393	0.999997	-0.0314308	0.999998	0	0	0	-1	-1	0	0	2	NA	Down.Nc	NA	Down.Nc	NA	3	darkseagreen3	NA	NA
A_44_P1087533	NM_001169121	NM_001169121	290925	coordinator of PRMT5 and differentiation stimulator	Coprs	-0.0505117	1	-0.106439	0.999992	-0.0559271	0.999989	-0.324446	0.00975167	-0.444262	8.73757e-05	-0.119816	0.999997	-0.012054	0.999998	0	0	0	-1	-1	0	0	2	NA	Down.Nc	NA	Down.Nc	NA	3	darkseagreen3	NA	NA
A_43_P17713	NM_001108807	NM_001108807	363273	COP9 signalosome subunit 7B	Cops7b	-0.330533	1	-0.71252	0.279538	-0.381987	0.999989	0.509214	0.37017	-0.11647	1	-0.625684	0.999997	-1.09109	0.034548	0	0	0	0	0	0	-1	1	NA	NA	NA	NA	NA	4	forestgreen	6	firebrick2
A_44_P115293	NM_001108294	NM_001108294	360611	coatomer protein complex, subunit zeta 2	Copz2	0.335685	0.022027	0.455173	0.000116605	0.119489	0.999989	0.296735	0.020341	0.378075	0.000784341	0.0813399	0.999997	0.880858	1.67424e-10	1	1	0	1	1	0	1	5	Up.Up	Up.Up	Up.Up	Up.Up	NA	7	sandybrown	1	lightskyblue2
A_64_P019545	NM_001108727	NM_001108727	362810	coenzyme Q10A	Coq10a	0.797323	2.48549e-07	0.740405	9.24795e-07	-0.0569179	0.999989	0.744469	2.41196e-07	0.838299	1.88515e-08	0.0938308	0.999997	0.410402	0.0100061	1	1	0	1	1	0	1	5	Up.Up	Up.Up	Up.Up	Up.Up	NA	5	lightpink2	2	dodgerblue3
A_43_P15231	NM_019187	NM_019187	29309	coenzyme Q3 methyltransferase	Coq3	0.0852069	1	-0.0784587	0.999992	-0.163666	0.999989	-0.326313	0.0381084	-0.218429	0.359642	0.107884	0.999997	0.0608673	0.999998	0	0	0	-1	0	0	0	1	NA	Down.Nc	NA	NA	NA	2	dodgerblue3	NA	NA
A_44_P505282	NM_012785	NM_012785	25249	coenzyme Q7, hydroxylase	Coq7	-0.0446303	1	0.269575	0.176343	0.314205	0.1655	-0.280223	0.0646735	-0.409683	0.000837421	-0.12946	0.999997	0.13398	0.999998	0	0	0	0	-1	0	0	1	NA	NA	NA	Down.Nc	NA	2	dodgerblue3	NA	NA
A_42_P679371	NM_130411	NM_130411	155151	coronin 1A	Coro1a	0.213266	1	0.262952	0.196665	0.0496864	0.999989	1.19375	2.03688e-13	1.14992	4.38695e-13	-0.043829	0.999997	-0.293529	0.0762177	0	0	0	1	1	0	0	2	NA	Up.Nc	NA	Up.Nc	NA	5	lightpink2	NA	NA
A_43_P10259	XM_017593364	XM_017593364	313235	coronin 2A	Coro2a	0.169488	1	0.253841	0.178023	0.0843525	0.999989	-0.440491	6.83451e-05	-0.367433	0.0012894	0.0730574	0.999997	0.0619808	0.999998	0	0	0	-1	-1	0	0	2	NA	Down.Nc	NA	Down.Nc	NA	2	dodgerblue3	NA	NA
A_43_P10367	XM_217183	XM_217183	300768	coronin 2B	Coro2b	0.46407	1.63578e-06	0.63842	7.13963e-10	0.17435	0.999989	0.509498	4.43265e-08	0.553947	5.52883e-09	0.0444485	0.999997	0.368366	0.000193667	1	1	0	1	1	0	1	5	Up.Up	Up.Up	Up.Up	Up.Up	NA	5	lightpink2	2	dodgerblue3
A_44_P1082114	NM_012835	NM_012835	25305	cortistatin	Cort	2.16676	1.53259e-18	2.23417	7.46261e-19	0.0674086	0.999989	2.17973	6.2399e-19	2.2117	4.31379e-19	0.0319644	0.999997	0.913859	1.13418e-09	1	1	0	1	1	0	1	5	Up.Up	Up.Up	Up.Up	Up.Up	NA	5	lightpink2	2	dodgerblue3
A_44_P345298	NM_012835	NM_012835	25305	cortistatin	Cort	1.85128	4.14753e-15	2.04344	4.26294e-16	0.192157	0.999989	1.94339	4.5026e-16	2.01355	1.82012e-16	0.0701582	0.999997	0.893056	7.63443e-08	1	1	0	1	1	0	1	5	Up.Up	Up.Up	Up.Up	Up.Up	NA	5	lightpink2	2	dodgerblue3
A_43_P14228	NM_001108452	NM_001108452	361422	coactosin-like F-actin binding protein 1	Cotl1	0.0175446	1	0.0613628	0.999992	0.0438182	0.999989	-0.322694	4.25423e-05	-0.326828	2.95186e-05	-0.00413402	0.999997	0.160755	0.729031	0	0	0	-1	-1	0	0	2	NA	Down.Nc	NA	Down.Nc	NA	1	lightskyblue2	NA	NA
A_44_P1152798	NM_001108452	NM_001108452	361422	coactosin-like F-actin binding protein 1	Cotl1	-0.132374	1	0.0804924	0.999992	0.212867	0.999989	-0.698121	6.81661e-05	-0.674594	0.000106979	0.0235264	0.999997	0.0554168	0.999998	0	0	0	-1	-1	0	0	2	NA	Down.Nc	NA	Down.Nc	NA	2	dodgerblue3	NA	NA
A_64_P023561	XM_006246833	XM_006246833	691853	COX10 heme A:farnesyltransferase cytochrome c oxidase assembly factor	Cox10	0.046236	1	-0.069769	0.999992	-0.116005	0.999989	-0.377611	0.00667082	-0.277096	0.103133	0.100516	0.999997	0.0883808	0.999998	0	0	0	-1	0	0	0	1	NA	Down.Nc	NA	NA	NA	2	dodgerblue3	NA	NA
A_44_P697841	NM_001109575	NM_001109575	690300	COX11 cytochrome c oxidase copper chaperone	Cox11	0.11593	1	0.265929	0.340045	0.149999	0.999989	-0.266012	0.183522	-0.142056	0.838019	0.123957	0.999997	0.397477	0.0192268	0	0	0	0	0	0	1	1	NA	NA	NA	NA	NA	7	sandybrown	4	forestgreen
A_64_P068570	NM_001109575	NM_001109575	690300	COX11 cytochrome c oxidase copper chaperone	Cox11	0.0276302	1	-0.0254755	0.999992	-0.0531057	0.999989	-0.330015	0.0168314	-0.276568	0.0780889	0.0534465	0.999997	0.192097	0.657156	0	0	0	-1	0	0	0	1	NA	Down.Nc	NA	NA	NA	1	lightskyblue2	NA	NA
A_43_P12844	NM_053540	NM_053540	89786	COX17 cytochrome c oxidase copper chaperone	Cox17	0.0136358	1	-0.184856	0.445446	-0.198492	0.551597	-0.243553	0.0119822	-0.232848	0.0218235	0.0107058	0.999997	0.104407	0.999998	0	0	0	-1	-1	0	0	2	NA	Down.Nc	NA	Down.Nc	NA	3	darkseagreen3	NA	NA
A_44_P1085641	NM_012812	NM_012812	25278	cytochrome c oxidase subunit 6A2	Cox6a2	-0.105892	1	-0.0260346	0.999992	0.0798574	0.999989	0.444827	0.00375505	0.455932	0.002679	0.011105	0.999997	0.0193499	0.999998	0	0	0	1	1	0	0	2	NA	Up.Nc	NA	Up.Nc	NA	5	lightpink2	NA	NA
A_64_P141782	NM_001039085	NM_001039085	654441	cytochrome c oxidase subunit 6B2	Cox6b2	-0.257961	1	-0.0482025	0.999992	0.209758	0.999989	-0.717251	1.67637e-05	-0.78221	3.57512e-06	-0.064959	0.999997	0.108827	0.999998	0	0	0	-1	-1	0	0	2	NA	Down.Nc	NA	Down.Nc	NA	2	dodgerblue3	NA	NA
A_64_P146945	NM_019360	NM_019360	54322	cytochrome c oxidase subunit 6C	Cox6c	-0.0104213	1	-0.0472256	0.999992	-0.0368043	0.999989	-0.187521	0.316152	-0.255568	0.0195401	-0.0680469	0.999997	0.0717985	0.999998	0	0	0	0	-1	0	0	1	NA	NA	NA	Down.Nc	NA	3	darkseagreen3	NA	NA
A_44_P1089221	NM_001270961	NM_001270961	24268	ceruloplasmin	Cp	0.0955713	1	0.0919616	0.999992	-0.00360977	0.999989	0.591793	3.19229e-05	0.650353	5.71747e-06	0.0585598	0.999997	0.239702	0.425418	0	0	0	1	1	0	0	2	NA	Up.Nc	NA	Up.Nc	NA	5	lightpink2	NA	NA
A_64_P092201	NM_001270961	NM_001270961	24268	ceruloplasmin	Cp	0.149166	1	-0.0185827	0.999992	-0.167749	0.999989	0.754244	1.09885e-08	0.879286	3.49423e-10	0.125042	0.999997	0.288589	0.0987559	0	0	0	1	1	0	0	2	NA	Up.Nc	NA	Up.Nc	NA	5	lightpink2	NA	NA
A_44_P1039213	NM_001013083	NM_001013083	296959	carboxypeptidase A2	Cpa2	0.0825216	1	0.128894	0.999992	0.0463724	0.999989	0.0161651	0.999999	0.0201064	1	0.00394135	0.999997	0.322303	0.0196679	0	0	0	0	0	0	1	1	NA	NA	NA	NA	NA	7	sandybrown	1	lightskyblue2
A_44_P204704	NM_013128	NM_013128	25669	carboxypeptidase E	Cpe	0.120851	1	0.238197	0.239613	0.117346	0.999989	0.316162	0.00760669	0.399668	0.000213553	0.0835058	0.999997	0.22943	0.254028	0	0	0	1	1	0	0	2	NA	Up.Nc	NA	Up.Nc	NA	7	sandybrown	NA	NA
A_64_P033715	XM_008770226	XM_008770226	360949	cytoplasmic polyadenylation element binding protein 2	Cpeb2	0.527547	0.000274851	0.259482	0.298774	-0.268065	0.526147	0.29666	0.066696	0.357014	0.0123632	0.0603545	0.999997	0.051492	0.999998	1	0	0	0	1	0	0	2	Up.Nc	NA	NA	Up.Nc	NA	10	mediumpurple4	NA	NA
A_64_P033698	NM_001106992	NM_001106992	303010	cytoplasmic polyadenylation element binding protein 4	Cpeb4	-0.0927392	1	-0.596989	0.0191814	-0.50425	0.192053	0.367306	0.16797	0.232977	0.55019	-0.134329	0.999997	-0.797272	0.00097365	0	-1	0	0	0	0	-1	2	NA	NA	Down.Down	NA	Down.Down	8	darkorange1	6	firebrick2
A_64_P155920	NM_053878	NM_053878	116657	complexin 2	Cplx2	0.00519696	1	-0.0396003	0.999992	-0.0447972	0.999989	0.769476	1.24679e-08	0.743263	2.36486e-08	-0.026213	0.999997	0.0361511	0.999998	0	0	0	1	1	0	0	2	NA	Up.Nc	NA	Up.Nc	NA	5	lightpink2	NA	NA
A_44_P1151673	NM_001256466	NM_001256466	498972	copine 2	Cpne2	-0.057496	1	0.212406	0.77123	0.269902	0.785929	0.385229	0.0298513	0.372896	0.0372155	-0.0123337	0.999997	-0.0389624	0.999998	0	0	0	1	1	0	0	2	NA	Up.Nc	NA	Up.Nc	NA	5	lightpink2	NA	NA
A_64_P157604	NM_001108454	NM_001108454	361433	copine 7	Cpne7	-0.404227	0.0464632	-0.187599	0.891344	0.216627	0.999989	-0.93217	1.19636e-08	-0.88752	2.99661e-08	0.0446498	0.999997	-0.195656	0.73241	-1	0	0	-1	-1	0	0	3	Down.Nc	Down.Nc	NA	Down.Nc	NA	2	dodgerblue3	NA	NA
A_42_P630572	NM_001108750	NM_001108750	362988	copine 8	Cpne8	1.47465	4.24783e-09	1.48047	3.70437e-09	0.00581766	0.999989	2.92646	6.55774e-16	3.0142	3.19743e-16	0.0877452	0.999997	0.852673	8.90629e-05	1	1	0	1	1	0	1	5	Up.Up	Up.Up	Up.Up	Up.Up	NA	5	lightpink2	2	dodgerblue3
A_42_P468231	NM_001024982	NM_001024982	297516	copine family member 9	Cpne9	0.115012	1	0.252155	0.366614	0.137143	0.999989	0.928792	1.48709e-09	0.947034	8.94065e-10	0.0182418	0.999997	0.0286662	0.999998	0	0	0	1	1	0	0	2	NA	Up.Nc	NA	Up.Nc	NA	5	lightpink2	NA	NA
A_64_P116239	NM_001130571	NM_001130571	366952	cleavage and polyadenylation specific factor 1	Cpsf1	-0.0836591	1	-0.15909	0.9896	-0.0754307	0.999989	-0.281594	0.0198575	-0.213082	0.210052	0.0685123	0.999997	-0.0772018	0.999998	0	0	0	-1	0	0	0	1	NA	Down.Nc	NA	NA	NA	3	darkseagreen3	NA	NA
A_44_P874636	NM_001106785	NM_001106785	299811	cleavage and polyadenylation specific factor 6	Cpsf6	-0.160521	1	-0.214987	0.33104	-0.0544652	0.999989	-0.0040939	0.999999	0.042916	1	0.0470099	0.999997	-0.362966	0.000978824	0	0	0	0	0	0	-1	1	NA	NA	NA	NA	NA	9	thistle3	6	firebrick2
A_44_P695453	NM_001014245	NM_001014245	365407	cleavage and polyadenylation specific factor 7	Cpsf7	0.0454396	1	-0.0924035	0.999992	-0.137843	0.999989	0.15665	0.700003	0.193949	0.360303	0.0372997	0.999997	-0.304467	0.0209939	0	0	0	0	0	0	-1	1	NA	NA	NA	NA	NA	8	darkorange1	7	sandybrown
A_44_P289378	NM_013200	NM_013200	25756	carnitine palmitoyltransferase 1B	Cpt1b	-0.0875914	1	0.180134	0.977599	0.267725	0.805359	0.236864	0.377188	0.392603	0.0257815	0.155739	0.999997	-0.443124	0.019297	0	0	0	0	1	0	-1	2	NA	NA	NA	Up.Down	NA	11	khaki1	5	lightpink2
A_64_P098779	NM_001005265	NM_001005265	54243	complement C3b/C4b receptor 1 like	Cr1l	0.00753657	1	-0.252214	0.511397	-0.25975	0.826556	0.362593	0.0420236	0.222958	0.421183	-0.139635	0.999997	-0.323346	0.157502	0	0	0	1	0	0	0	1	NA	Up.Nc	NA	NA	NA	8	darkorange1	NA	NA
A_42_P525886	NM_001105716	NM_001105716	25061	cellular retinoic acid binding protein 1	Crabp1	-0.211868	1	-0.059849	0.999992	0.152019	0.999989	-1.06356	7.39342e-10	-1.20729	4.31316e-11	-0.143728	0.999997	-0.39348	0.027192	0	0	0	-1	-1	0	-1	3	NA	Down.Down	NA	Down.Down	NA	2	dodgerblue3	5	lightpink2
A_44_P389178	NM_001127541	NM_001127541	309112	calcium release activated channel regulator 2B	Cracr2b	-0.221777	1	-0.119517	0.999992	0.10226	0.999989	-0.418084	0.00149734	-0.451423	0.000467058	-0.0333398	0.999997	0.122194	0.999998	0	0	0	-1	-1	0	0	2	NA	Down.Nc	NA	Down.Nc	NA	3	darkseagreen3	NA	NA
A_64_P021566	NM_001108085	NM_001108085	314756	CASP2 and RIPK1 domain containing adaptor with death domain	Cradd	0.177163	1	0.221219	0.640254	0.0440555	0.999989	0.290982	0.118555	0.374289	0.0170147	0.0833072	0.999997	-0.0326202	0.999998	0	0	0	0	1	0	0	1	NA	NA	NA	Up.Nc	NA	5	lightpink2	NA	NA
A_64_P116219	NM_001004085	NM_001004085	311849	carnitine O-acetyltransferase	Crat	0.999144	1.18207e-13	1.06254	2.47024e-14	0.0633964	0.999989	1.40502	1.35819e-17	1.36508	2.24406e-17	-0.0399419	0.999997	0.488512	3.36574e-06	1	1	0	1	1	0	1	5	Up.Up	Up.Up	Up.Up	Up.Up	NA	5	lightpink2	2	dodgerblue3
A_42_P546058	NM_053670	NM_053670	114205	CGRP receptor component	Crcp	0.0911201	1	-0.0354108	0.999992	-0.126531	0.999989	0.306156	0.0102858	0.310494	0.00824959	0.00433794	0.999997	0.0163418	0.999998	0	0	0	1	1	0	0	2	NA	Up.Nc	NA	Up.Nc	NA	5	lightpink2	NA	NA
A_44_P1370930	NM_134443	NM_134443	81646	cAMP responsive element binding protein 1	Creb1	-0.136243	1	-0.417594	0.00960787	-0.281351	0.498771	0.317863	0.053133	0.234727	0.286638	-0.0831362	0.999997	-0.519213	0.000585003	0	-1	0	0	0	0	-1	2	NA	NA	Down.Down	NA	Down.Down	8	darkorange1	6	firebrick2
A_64_P112246	NM_134443	NM_134443	81646	cAMP responsive element binding protein 1	Creb1	-0.126688	1	-0.131972	0.999992	-0.0052845	0.999989	0.432578	0.0127256	0.299682	0.159023	-0.132896	0.999997	-0.143532	0.999998	0	0	0	1	0	0	0	1	NA	Up.Nc	NA	NA	NA	5	lightpink2	NA	NA
A_64_P041223	NM_001005562	NM_001005562	362165	cAMP responsive element binding protein 3-like 1	Creb3l1	-0.496489	0.0189491	-0.51872	0.00654538	-0.0222308	0.999989	-0.728239	1.90617e-05	-0.745499	1.20321e-05	-0.0172605	0.999997	-0.246296	0.523351	-1	-1	0	-1	-1	0	0	4	Down.Nc	Down.Nc	Down.Nc	Down.Nc	NA	3	darkseagreen3	NA	NA
A_42_P794149	XM_017597237	XM_017597237	303016	CREB3 regulatory factor	Crebrf	0.104226	1	0.157409	0.998316	0.0531828	0.999989	0.349097	0.000736741	0.401689	5.57686e-05	0.0525919	0.999997	0.103905	0.999998	0	0	0	1	1	0	0	2	NA	Up.Nc	NA	Up.Nc	NA	5	lightpink2	NA	NA
A_43_P10275	NM_001277157	NM_001277157	303016	CREB3 regulatory factor	Crebrf	0.0332861	1	0.176628	0.84276	0.143342	0.999989	0.285266	0.0351313	0.36025	0.00209634	0.0749834	0.999997	0.0855772	0.999998	0	0	0	1	1	0	0	2	NA	Up.Nc	NA	Up.Nc	NA	5	lightpink2	NA	NA
A_44_P1088801	NM_001271791	NM_001271791	293112	CREB/ATF bZIP transcription factor	Crebzf	-0.0458977	1	-0.12586	0.999992	-0.0799624	0.999989	-0.0736698	0.999999	0.0281366	1	0.101806	0.999997	-0.298545	0.0255776	0	0	0	0	0	0	-1	1	NA	NA	NA	NA	NA	9	thistle3	7	sandybrown
A_44_P1082513	NM_001105966	NM_001105966	289185	cellular repressor of E1A-stimulated genes 1	Creg1	-0.31469	0.305096	-0.403162	0.0199487	-0.0884723	0.999989	-0.540098	0.000169846	-0.53113	0.000204002	0.0089677	0.999997	-0.233107	0.474379	0	-1	0	-1	-1	0	0	3	NA	Down.Nc	Down.Nc	Down.Nc	Down.Nc	3	darkseagreen3	NA	NA
A_64_P016901	NM_001105966	NM_001105966	289185	cellular repressor of E1A-stimulated genes 1	Creg1	-0.312758	0.256269	-0.462869	0.00254934	-0.150111	0.999989	-0.446467	0.00144497	-0.417103	0.00328054	0.0293637	0.999997	-0.214381	0.564108	0	-1	0	-1	-1	0	0	3	NA	Down.Nc	Down.Nc	Down.Nc	Down.Nc	3	darkseagreen3	NA	NA
A_43_P16457	NM_001037208	NM_001037208	362978	cysteine-rich with EGF-like domains 2	Creld2	-0.127433	1	-0.317459	0.048532	-0.190027	0.999989	-0.644093	2.46679e-07	-0.728398	1.6014e-08	-0.0843056	0.999997	-0.0806847	0.999998	0	-1	0	-1	-1	0	0	3	NA	Down.Nc	Down.Nc	Down.Nc	Down.Nc	3	darkseagreen3	NA	NA
A_44_P1159378	NM_001271248	NM_001271248	25620	cAMP responsive element modulator	Crem	0.168515	1	0.0995862	0.999992	-0.0689293	0.999989	0.231894	0.374597	0.350771	0.0475823	0.118877	0.999997	0.305617	0.197014	0	0	0	0	1	0	0	1	NA	NA	NA	Up.Nc	NA	7	sandybrown	NA	NA
A_44_P1159383	NM_001271248	NM_001271248	25620	cAMP responsive element modulator	Crem	0.120543	1	0.0523943	0.999992	-0.0681485	0.999989	0.509507	5.41592e-05	0.409536	0.00153745	-0.0999712	0.999997	0.20414	0.577518	0	0	0	1	1	0	0	2	NA	Up.Nc	NA	Up.Nc	NA	5	lightpink2	NA	NA
A_64_P042283	NM_001271248	NM_001271248	25620	cAMP responsive element modulator	Crem	0.156404	1	0.189375	0.980162	0.0329704	0.999989	0.34731	0.127389	0.547676	0.00387579	0.200366	0.999997	0.239783	0.625114	0	0	0	0	1	0	0	1	NA	NA	NA	Up.Nc	NA	5	lightpink2	NA	NA
A_64_P126493	NM_001110860	NM_001110860	25620	cAMP responsive element modulator	Crem	0.402644	0.0254304	0.280591	0.23585	-0.122053	0.999989	0.250159	0.220281	0.41861	0.00318992	0.168452	0.999997	0.333311	0.067586	1	0	0	0	1	0	0	2	Up.Nc	NA	NA	Up.Nc	NA	7	sandybrown	NA	NA
A_42_P505070	XM_017594065	XM_017594065	298744	cysteine rich transmembrane BMP regulator 1	Crim1	-0.00104741	1	0.020018	0.999992	0.0210654	0.999989	-0.398142	0.00328268	-0.248769	0.18702	0.149373	0.999997	0.123995	0.999998	0	0	0	-1	0	0	0	1	NA	Down.Nc	NA	NA	NA	1	lightskyblue2	NA	NA
A_44_P1085849	NM_001134933	NM_001134933	691657	cysteine rich protein 1	Crip1	0.174409	1	0.357866	0.0032628	0.183457	0.999989	0.257565	0.06161	0.327837	0.00391841	0.0702718	0.999997	0.275097	0.0643287	0	1	0	0	1	0	0	2	NA	NA	Up.Nc	Up.Nc	Up.Nc	5	lightpink2	NA	NA
A_64_P014183	NM_001134933	NM_001134933	691657	cysteine rich protein 1	Crip1	0.124	1	0.313898	0.0243974	0.189899	0.999989	0.102773	0.999999	0.162896	0.655023	0.0601231	0.999997	0.238284	0.215823	0	1	0	0	0	0	0	1	NA	NA	Up.Nc	NA	Up.Nc	12	sienna	NA	NA
A_44_P1367637	NM_022501	NM_022501	338401	cysteine-rich protein 2	Crip2	-0.273194	0.309578	-0.192903	0.720695	0.0802908	0.999989	-0.368804	0.0030745	-0.465061	8.21703e-05	-0.0962568	0.999997	-0.147181	0.993719	0	0	0	-1	-1	0	0	2	NA	Down.Nc	NA	Down.Nc	NA	3	darkseagreen3	NA	NA
A_64_P370438	NM_022501	NM_022501	338401	cysteine-rich protein 2	Crip2	-0.171128	1	-0.216801	0.312013	-0.0456724	0.999989	-0.252449	0.0465136	-0.292634	0.00801029	-0.0401856	0.999997	-0.0799732	0.999998	0	0	0	-1	-1	0	0	2	NA	Down.Nc	NA	Down.Nc	NA	3	darkseagreen3	NA	NA
A_64_P126355	NM_138518	NM_138518	171547	cysteine-rich secretory protein LCCL domain containing 2	Crispld2	-0.169312	1	-0.495384	0.00523129	-0.326072	0.398845	-0.302616	0.132212	-0.245328	0.317092	0.0572881	0.999997	-0.248806	0.453534	0	-1	0	0	0	0	0	1	NA	NA	Down.Nc	NA	Down.Nc	4	forestgreen	NA	NA
A_64_P056648	NM_001106074	NM_001106074	290655	cytokine receptor-like factor 1	Crlf1	0.553141	0.00821248	0.537841	0.00662424	-0.0152999	0.999989	1.20709	3.19449e-09	1.34235	3.27354e-10	0.135268	0.999997	0.218274	0.692127	1	1	0	1	1	0	0	4	Up.Nc	Up.Nc	Up.Nc	Up.Nc	NA	5	lightpink2	NA	NA
A_42_P601802	NM_134465	NM_134465	171499	cytokine receptor-like factor 2	Crlf2	0.196072	1	0.245206	0.230067	0.0491343	0.999989	0.604046	1.46726e-07	0.680626	9.55316e-09	0.0765804	0.999997	0.188923	0.618298	0	0	0	1	1	0	0	2	NA	Up.Nc	NA	Up.Nc	NA	5	lightpink2	NA	NA
A_44_P1106232	NM_001107990	NM_001107990	313663	ciliary rootlet coiled-coil, rootletin	Crocc	0.190863	1	0.54303	0.0101081	0.352167	0.476875	0.51324	0.00685191	0.57167	0.0020655	0.0584303	0.999997	0.165149	0.961413	0	1	0	1	1	0	0	3	NA	Up.Nc	Up.Nc	Up.Nc	Up.Nc	5	lightpink2	NA	NA
A_64_P074770	NM_001107990	NM_001107990	313663	ciliary rootlet coiled-coil, rootletin	Crocc	0.196858	1	0.0621131	0.999992	-0.134745	0.999989	0.295293	0.142494	0.371333	0.0303412	0.0760402	0.999997	0.110083	0.999998	0	0	0	0	1	0	0	1	NA	NA	NA	Up.Nc	NA	5	lightpink2	NA	NA
A_44_P1049865	NM_031987	NM_031987	83842	carnitine O-octanoyltransferase	Crot	0.107231	1	-0.0331733	0.999992	-0.140404	0.999989	0.259507	0.374811	0.523451	0.00662711	0.263943	0.999997	-0.107564	0.999998	0	0	0	0	1	0	0	1	NA	NA	NA	Up.Nc	NA	5	lightpink2	NA	NA
A_43_P13262	NM_134401	NM_134401	171438	cartilage acidic protein 1	Crtac1	0.220599	0.777256	0.17502	0.829778	-0.0455781	0.999989	0.472933	8.71473e-06	0.400864	0.000176075	-0.072069	0.999997	-0.0577659	0.999998	0	0	0	1	1	0	0	2	NA	Up.Nc	NA	Up.Nc	NA	5	lightpink2	NA	NA
A_44_P1085158	NM_133405	NM_133405	170917	cryptochrome circadian regulator 2	Cry2	0.242344	0.261282	0.122643	0.999992	-0.119702	0.999989	0.435679	5.56297e-06	0.459644	1.62497e-06	0.0239645	0.999997	0.149782	0.945489	0	0	0	1	1	0	0	2	NA	Up.Nc	NA	Up.Nc	NA	5	lightpink2	NA	NA
A_44_P531758	NM_012935	NM_012935	25420	crystallin, alpha B	Cryab	-0.221501	1	-0.14061	0.999992	0.0808911	0.999989	-0.588691	1.29489e-05	-0.717602	2.72243e-07	-0.128911	0.999997	0.389857	0.0137272	0	0	0	-1	-1	0	1	3	NA	Down.Up	NA	Down.Up	NA	1	lightskyblue2	1	lightskyblue2
A_42_P490994	XM_017588012	XM_017588012	309866	crystallin beta-gamma domain containing 1	Crybg1	0.0237528	1	0.0443126	0.999992	0.0205598	0.999989	-0.533858	0.0116198	-0.54069	0.00991787	-0.00683228	0.999997	0.395019	0.162073	0	0	0	-1	-1	0	0	2	NA	Down.Nc	NA	Down.Nc	NA	1	lightskyblue2	NA	NA
A_64_P065190	NM_175757	NM_175757	290277	crystallin, lambda 1	Cryl1	0.428261	2.99387e-05	0.201253	0.436549	-0.227008	0.45165	0.218821	0.13895	0.204622	0.216954	-0.0141985	0.999997	0.592017	3.0958e-08	1	0	0	0	0	0	1	2	Up.Up	NA	NA	NA	NA	7	sandybrown	3	darkseagreen3
A_43_P23049	NM_001012183	NM_001012183	362061	crystallin zeta	Cryz	0.224403	1	0.26249	0.304863	0.0380867	0.999989	0.7242	2.63818e-07	0.779008	5.44061e-08	0.0548084	0.999997	0.0486731	0.999998	0	0	0	1	1	0	0	2	NA	Up.Nc	NA	Up.Nc	NA	5	lightpink2	NA	NA
A_43_P15355	NM_130755	NM_130755	170587	citrate synthase	Cs	0.433529	8.60839e-05	0.421247	0.000112804	-0.012282	0.999989	0.583872	3.40805e-08	0.602595	1.47919e-08	0.0187233	0.999997	0.246095	0.127625	1	1	0	1	1	0	0	4	Up.Nc	Up.Nc	Up.Nc	Up.Nc	NA	5	lightpink2	NA	NA
A_44_P1080480	NM_133622	NM_133622	171161	common salivary protein 1	Csap1	0.212266	1	0.255085	0.322263	0.0428187	0.999989	0.677635	5.72364e-07	0.763489	4.60432e-08	0.0858541	0.999997	0.122196	0.999998	0	0	0	1	1	0	0	2	NA	Up.Nc	NA	Up.Nc	NA	5	lightpink2	NA	NA
A_44_P126938	NM_133622	NM_133622	171161	common salivary protein 1	Csap1	0.0407749	1	0.176197	0.944159	0.135422	0.999989	0.759453	1.61072e-07	0.903261	3.93948e-09	0.143807	0.999997	0.0791146	0.999998	0	0	0	1	1	0	0	2	NA	Up.Nc	NA	Up.Nc	NA	5	lightpink2	NA	NA
A_44_P1038946	NM_054006	NM_054006	117180	cold shock domain containing E1, RNA binding	Csde1	0.00174337	1	-0.661814	0.0219041	-0.663557	0.0841919	0.45119	0.10441	0.354496	0.255963	-0.0966946	0.999997	-0.616528	0.0321723	0	-1	0	0	0	0	-1	2	NA	NA	Down.Down	NA	Down.Down	4	forestgreen	6	firebrick2
A_44_P1017335	NM_001108607	NM_001108607	362273	chromosome segregation 1 like	Cse1l	-0.0801304	1	-0.0010699	0.999992	0.0790605	0.999989	-0.37304	0.000511815	-0.425261	4.66703e-05	-0.0522206	0.999997	0.0833268	0.999998	0	0	0	-1	-1	0	0	2	NA	Down.Nc	NA	Down.Nc	NA	2	dodgerblue3	NA	NA
A_44_P1083732	NM_001107309	NM_001107309	306375	chondroitin sulfate N-acetylgalactosaminyltransferase 1	Csgalnact1	-0.190202	1	-0.390103	0.0903939	-0.199901	0.999989	-0.495484	0.00482859	-0.568667	0.000906512	-0.0731835	0.999997	0.00158005	0.999998	0	0	0	-1	-1	0	0	2	NA	Down.Nc	NA	Down.Nc	NA	3	darkseagreen3	NA	NA
A_43_P16877	XM_017603323	XM_017603323	314942	CUB and Sushi multiple domains 3	Csmd3	-0.209289	1	-0.448973	0.000807874	-0.239684	0.682874	-0.313406	0.0265976	-0.312828	0.0259941	0.000577651	0.999997	-0.512577	0.000103965	0	-1	0	-1	-1	0	-1	4	NA	Down.Down	Down.Down	Down.Down	Down.Down	9	thistle3	6	firebrick2
A_44_P1363321	XM_017595362	XM_017595362	314942	CUB and Sushi multiple domains 3	Csmd3	-0.113028	1	-0.417025	0.0379789	-0.303997	0.565107	-0.349915	0.063796	-0.316754	0.114291	0.0331607	0.999997	-0.0601108	0.999998	0	-1	0	0	0	0	0	1	NA	NA	Down.Nc	NA	Down.Nc	3	darkseagreen3	NA	NA
A_42_P515454	NM_031617	NM_031617	58822	casein kinase 1, epsilon	Csnk1e	-0.104951	1	-1.01201	1.13805e-05	-0.907064	0.00107256	0.284564	0.330638	0.0366938	1	-0.24787	0.999997	-1.02331	1.2247e-05	0	-1	-1	0	0	0	-1	3	NA	NA	Down.Down	NA	Down.Down	4	forestgreen	6	firebrick2
A_44_P701794	XM_017595889	XM_017595889	64086	casein kinase 1, gamma 1	Csnk1g1	0.056647	1	-0.564529	0.00539462	-0.621176	0.0137378	0.741225	4.85387e-05	0.770799	2.45822e-05	0.0295733	0.999997	-0.611626	0.00200647	0	-1	-1	1	1	0	-1	5	NA	Up.Down	Down.Down	Up.Down	Down.Down	8	darkorange1	6	firebrick2
A_64_P099759	NM_001033870	NM_001033870	65278	casein kinase 1, gamma 2	Csnk1g2	0.0587796	1	-2.70216e-05	0.999992	-0.0588066	0.999989	0.371619	0.00104018	0.362058	0.00146967	-0.00956131	0.999997	-0.0893924	0.999998	0	0	0	1	1	0	0	2	NA	Up.Nc	NA	Up.Nc	NA	5	lightpink2	NA	NA
A_44_P1082189	NM_053824	NM_053824	116549	casein kinase 2 alpha 1	Csnk2a1	0.0178116	1	-0.408294	0.035349	-0.426106	0.092135	-0.0144707	0.999999	-0.0857218	1	-0.0712511	0.999997	-0.302626	0.212048	0	-1	0	0	0	0	0	1	NA	NA	Down.Nc	NA	Down.Nc	4	forestgreen	NA	NA
A_44_P363204	NM_053824	NM_053824	116549	casein kinase 2 alpha 1	Csnk2a1	-0.0895456	1	-0.384153	0.00569956	-0.294608	0.238594	-0.124981	0.933598	-0.172263	0.611447	-0.0472821	0.999997	-0.342984	0.0190407	0	-1	0	0	0	0	-1	2	NA	NA	Down.Down	NA	Down.Down	9	thistle3	6	firebrick2
A_42_P730370	NM_001107409	NM_001107409	307641	casein kinase 2 alpha 2	Csnk2a2	-0.0535588	1	-0.142997	0.999992	-0.0894384	0.999989	-0.154826	0.719484	-0.272257	0.0354644	-0.11743	0.999997	-0.153117	0.934639	0	0	0	0	-1	0	0	1	NA	NA	NA	Down.Nc	NA	9	thistle3	NA	NA
A_44_P431774	NM_001108786	NM_001108786	363165	cysteine and serine rich nuclear protein 1	Csrnp1	0.0838137	1	0.11744	0.999992	0.0336261	0.999989	0.159386	0.75534	0.117914	0.944356	-0.0414723	0.999997	0.426901	0.0165956	0	0	0	0	0	0	1	1	NA	NA	NA	NA	NA	7	sandybrown	1	lightskyblue2
A_64_P130873	NM_001271225	NM_001271225	311093	cysteine and serine rich nuclear protein 3	Csrnp3	-0.181094	1	-0.319672	0.113608	-0.138578	0.999989	0.435815	0.00236621	0.436603	0.00220601	0.000787575	0.999997	-0.268791	0.258535	0	0	0	1	1	0	0	2	NA	Up.Nc	NA	Up.Nc	NA	8	darkorange1	NA	NA
A_43_P11838	NM_017148	NM_017148	29276	cysteine and glycine-rich protein 1	Csrp1	0.468383	0.0265857	0.355133	0.127932	-0.11325	0.999989	0.903067	2.29493e-07	0.906267	1.93784e-07	0.00320002	0.999997	0.171902	0.906729	1	0	0	1	1	0	0	3	Up.Nc	Up.Nc	NA	Up.Nc	NA	5	lightpink2	NA	NA
A_42_P727191	NM_177425	NM_177425	29317	cysteine and glycine-rich protein 2	Csrp2	0.0267591	1	0.0973423	0.999992	0.0705832	0.999989	-0.563207	6.36776e-09	-0.613883	7.55055e-10	-0.0506765	0.999997	-0.152054	0.917547	0	0	0	-1	-1	0	0	2	NA	Down.Nc	NA	Down.Nc	NA	2	dodgerblue3	NA	NA
A_44_P1368530	NM_177425	NM_177425	29317	cysteine and glycine-rich protein 2	Csrp2	0.0583921	1	0.0865502	0.999992	0.0281581	0.999989	-0.491242	3.12293e-07	-0.499464	1.95515e-07	-0.00822229	0.999997	-0.183107	0.563832	0	0	0	-1	-1	0	0	2	NA	Down.Nc	NA	Down.Nc	NA	2	dodgerblue3	NA	NA
A_44_P110109	NM_012837	NM_012837	25307	cystatin C	Cst3	0.103847	1	0.184293	0.515951	0.080446	0.999989	0.868742	1.0578e-14	0.942773	1.23296e-15	0.074031	0.999997	0.173997	0.580736	0	0	0	1	1	0	0	2	NA	Up.Nc	NA	Up.Nc	NA	5	lightpink2	NA	NA
A_64_P150876	NM_133566	NM_133566	171096	cystatin E/M	Cst6	-0.0612839	1	0.020159	0.999992	0.0814429	0.999989	-0.316713	0.0060649	-0.290149	0.0170447	0.0265647	0.999997	0.317346	0.0136294	0	0	0	-1	-1	0	1	3	NA	Down.Up	NA	Down.Up	NA	1	lightskyblue2	1	lightskyblue2
A_44_P305200	NM_012838	NM_012838	25308	cystatin B	Cstb	0.183507	1	0.194267	0.475675	0.0107598	0.999989	0.311026	0.00140324	0.306819	0.00166852	-0.00420705	0.999997	0.360077	0.000335216	0	0	0	1	1	0	1	3	NA	Up.Up	NA	Up.Up	NA	7	sandybrown	3	darkseagreen3
A_64_P064813	NM_001131014	NM_001131014	683927	cleavage stimulation factor subunit 2	Cstf2	0.0249504	1	-0.124259	0.999992	-0.149209	0.999989	-0.315352	0.0390576	-0.278039	0.0987347	0.0373131	0.999997	-0.290612	0.130453	0	0	0	-1	0	0	0	1	NA	Down.Nc	NA	NA	NA	2	dodgerblue3	NA	NA
A_44_P1160538	NM_053335	NM_053335	81717	C-terminal binding protein 2	Ctbp2	0.146252	1	-0.0403459	0.999992	-0.186598	0.999989	0.580112	0.000954313	0.568738	0.00115409	-0.0113743	0.999997	-0.237047	0.587485	0	0	0	1	1	0	0	2	NA	Up.Nc	NA	Up.Nc	NA	8	darkorange1	NA	NA
A_64_P088990	NM_053335	NM_053335	81717	C-terminal binding protein 2	Ctbp2	0.179231	1	-0.143241	0.999992	-0.322472	0.230123	0.497192	0.000210067	0.540361	4.94296e-05	0.0431686	0.999997	-0.172163	0.845849	0	0	0	1	1	0	0	2	NA	Up.Nc	NA	Up.Nc	NA	8	darkorange1	NA	NA
A_42_P630249	NM_031824	NM_031824	83726	CCCTC-binding factor	Ctcf	-0.0560657	1	0.0343037	0.999992	0.0903694	0.999989	-0.22191	0.194614	-0.269668	0.043063	-0.0477577	0.999997	0.000128915	0.999998	0	0	0	0	-1	0	0	1	NA	NA	NA	Down.Nc	NA	2	dodgerblue3	NA	NA
A_44_P527614	NM_001322486	NM_001322486	100360757	CCCTC-binding factor like	Ctcfl	-0.364627	0.728122	-0.591695	0.0241149	-0.227068	0.999989	0.216913	0.619763	0.079818	1	-0.137095	0.999997	-0.484871	0.0810854	0	-1	0	0	0	0	0	1	NA	NA	Down.Nc	NA	Down.Nc	4	forestgreen	NA	NA
A_44_P807408	NM_001106865	NM_001106865	301056	CTD small phosphatase like	Ctdspl	-0.108857	1	-0.522532	0.0182589	-0.413675	0.266066	0.273825	0.324015	0.125797	0.914459	-0.148028	0.999997	-0.585206	0.0054666	0	-1	0	0	0	0	-1	2	NA	NA	Down.Down	NA	Down.Down	8	darkorange1	6	firebrick2
A_42_P484738	NM_022266	NM_022266	64032	connective tissue growth factor	Ctgf	-0.145652	1	-0.0914458	0.999992	0.0542067	0.999989	0.667814	0.0034445	0.577365	0.0127814	-0.0904488	0.999997	-0.173514	0.976459	0	0	0	1	1	0	0	2	NA	Up.Nc	NA	Up.Nc	NA	5	lightpink2	NA	NA
A_44_P144591	NM_172333	NM_172333	282836	collagen triple helix repeat containing 1	Cthrc1	-0.218563	0.955404	-0.153505	0.999992	0.0650579	0.999989	-1.14651	1.71034e-13	-1.09333	4.67174e-13	0.0531766	0.999997	0.203566	0.51193	0	0	0	-1	-1	0	0	2	NA	Down.Nc	NA	Down.Nc	NA	2	dodgerblue3	NA	NA
A_42_P493849	NM_001106598	NM_001106598	297357	catenin alpha 2	Ctnna2	0.000582617	1	-0.243582	0.50021	-0.244165	0.861486	-0.629083	1.88387e-05	-0.614545	2.58882e-05	0.0145379	0.999997	-0.235078	0.476082	0	0	0	-1	-1	0	0	2	NA	Down.Nc	NA	Down.Nc	NA	2	dodgerblue3	NA	NA
A_64_P059989	NM_001106598	NM_001106598	297357	catenin alpha 2	Ctnna2	-0.111525	1	-0.14905	0.999992	-0.0375255	0.999989	-0.318767	0.06594	-0.469906	0.00128324	-0.15114	0.999997	0.071575	0.999998	0	0	0	0	-1	0	0	1	NA	NA	NA	Down.Nc	NA	3	darkseagreen3	NA	NA
A_44_P963812	NM_001106649	NM_001106649	298019	catenin alpha-like 1	Ctnnal1	0.198682	1	0.170205	0.999992	-0.028477	0.999989	0.834291	9.70404e-06	0.751152	4.78688e-05	-0.0831387	0.999997	-0.0539914	0.999998	0	0	0	1	1	0	0	2	NA	Up.Nc	NA	Up.Nc	NA	5	lightpink2	NA	NA
A_42_P773732	NM_001107740	NM_001107740	311163	catenin delta 1	Ctnnd1	-0.207345	1	0.268006	0.302032	0.475351	0.0146644	-0.149899	0.793618	-0.0525914	1	0.0973081	0.999997	0.284435	0.19083	0	0	1	0	0	0	0	1	NA	NA	NA	NA	NA	12	sienna	NA	NA
A_44_P1089416	NM_001271502	NM_001271502	114028	catenin delta 2	Ctnnd2	-0.120013	1	-0.180299	0.828436	-0.0602857	0.999989	-0.353885	0.0042962	-0.377096	0.00173719	-0.0232107	0.999997	0.000599131	0.999998	0	0	0	-1	-1	0	0	2	NA	Down.Nc	NA	Down.Nc	NA	3	darkseagreen3	NA	NA
A_64_P149187	NM_001191647	NM_001191647	287478	cystinosin, lysosomal cystine transporter	Ctns	0.263136	0.967461	0.455871	0.0149542	0.192735	0.999989	0.16147	0.752788	0.158638	0.767853	-0.00283147	0.999997	0.18994	0.799092	0	1	0	0	0	0	0	1	NA	NA	Up.Nc	NA	Up.Nc	5	lightpink2	NA	NA
A_44_P379012	NM_054009	NM_054009	117184	chymotrypsin-like	Ctrl	-0.111765	1	0.17754	0.92806	0.289305	0.421351	-0.323813	0.0405646	-0.292056	0.0855295	0.0317567	0.999997	0.0906537	0.999998	0	0	0	-1	0	0	0	1	NA	Down.Nc	NA	NA	NA	2	dodgerblue3	NA	NA
A_44_P474755	NM_001011959	NM_001011959	296370	cathepsin A	Ctsa	0.102811	1	0.154705	0.956132	0.0518938	0.999989	0.340765	2.9442e-05	0.37666	2.83633e-06	0.0358951	0.999997	0.136214	0.999998	0	0	0	1	1	0	0	2	NA	Up.Nc	NA	Up.Nc	NA	5	lightpink2	NA	NA
A_43_P15292	NM_022597	NM_022597	64529	cathepsin B	Ctsb	-0.0354983	1	-0.06433	0.999992	-0.0288317	0.999989	0.400952	8.86096e-05	0.402748	7.61468e-05	0.00179604	0.999997	0.0805079	0.999998	0	0	0	1	1	0	0	2	NA	Up.Nc	NA	Up.Nc	NA	5	lightpink2	NA	NA
A_43_P13241	NM_134334	NM_134334	171293	cathepsin D	Ctsd	0.382834	2.39005e-06	0.496477	2.86706e-09	0.113642	0.999989	0.941871	6.79452e-17	0.965951	3.41277e-17	0.0240801	0.999997	0.506756	2.81703e-09	1	1	0	1	1	0	1	5	Up.Up	Up.Up	Up.Up	Up.Up	NA	5	lightpink2	2	dodgerblue3
A_43_P11739	NM_013156	NM_013156	25697	cathepsin L	Ctsl	0.669398	1.98699e-06	0.727296	3.05936e-07	0.0578979	0.999989	1.60331	2.13087e-15	1.6826	6.4056e-16	0.0792887	0.999997	0.371937	0.0151567	1	1	0	1	1	0	1	5	Up.Up	Up.Up	Up.Up	Up.Up	NA	5	lightpink2	2	dodgerblue3
A_44_P946401	XM_017596103	XM_017596103	684529	cathepsin O	Ctso	0.154028	1	0.173171	0.972777	0.019143	0.999989	0.483576	0.000605637	0.594296	2.12524e-05	0.110719	0.999997	0.255945	0.321288	0	0	0	1	1	0	0	2	NA	Up.Nc	NA	Up.Nc	NA	5	lightpink2	NA	NA
A_44_P1049114	NM_001114401	NM_001114401	282587	cortactin binding protein 2	Cttnbp2	0.140114	1	-0.0219667	0.999992	-0.162081	0.999989	-0.538051	0.0217716	-0.385929	0.146023	0.152122	0.999997	-0.0886708	0.999998	0	0	0	-1	0	0	0	1	NA	Down.Nc	NA	NA	NA	2	dodgerblue3	NA	NA
A_64_P037798	NM_001106251	NM_001106251	292847	cytosolic thiouridylase subunit 1	Ctu1	-0.161957	1	0.016879	0.999992	0.178836	0.999989	-0.247004	0.069638	-0.268831	0.0298508	-0.0218272	0.999997	0.0538328	0.999998	0	0	0	0	-1	0	0	1	NA	NA	NA	Down.Nc	NA	1	lightskyblue2	NA	NA
A_64_P029322	NM_001037094	NM_001037094	292069	cytosolic thiouridylase subunit 2	Ctu2	0.0370517	1	0.135506	0.999992	0.0984539	0.999989	-0.327507	0.00456028	-0.15748	0.696355	0.170027	0.999997	0.00597852	0.999998	0	0	0	-1	0	0	0	1	NA	Down.Nc	NA	NA	NA	2	dodgerblue3	NA	NA
A_64_P109192	NM_001109935	NM_001109935	29145	cortexin 1	Ctxn1	-0.426308	0.0374339	-0.345375	0.108553	0.0809329	0.999989	-0.366754	0.03219	-0.456167	0.00361284	-0.0894125	0.999997	-0.510997	0.00252348	-1	0	0	-1	-1	0	-1	4	Down.Down	Down.Down	NA	Down.Down	NA	9	thistle3	6	firebrick2
A_64_P001194	NM_001108417	NM_001108417	361258	cullin 2	Cul2	0.00360747	1	-0.170378	0.973979	-0.173985	0.999989	0.341346	0.0214372	0.343599	0.0191896	0.00225305	0.999997	-0.367565	0.0217169	0	0	0	1	1	0	-1	3	NA	Up.Down	NA	Up.Down	NA	8	darkorange1	7	sandybrown
A_44_P525878	NM_022683	NM_022683	64624	cullin 5	Cul5	-0.00138538	1	-0.238417	0.537778	-0.237032	0.93939	0.24331	0.291386	0.0743891	1	-0.168921	0.999997	-0.398473	0.0239116	0	0	0	0	0	0	-1	1	NA	NA	NA	NA	NA	8	darkorange1	7	sandybrown
A_64_P151076	NM_001191582	NM_001191582	316228	cullin 9	Cul9	0.0570799	1	0.14427	0.999992	0.0871896	0.999989	0.228755	0.241045	0.305107	0.0325099	0.0763514	0.999997	0.18665	0.697225	0	0	0	0	1	0	0	1	NA	NA	NA	Up.Nc	NA	5	lightpink2	NA	NA
A_44_P436078	NM_001108525	NM_001108525	361760	cutC copper transporter	Cutc	-0.10725	1	-0.157338	0.999992	-0.0500881	0.999989	-0.369435	0.00185686	-0.351617	0.00349026	0.0178179	0.999997	-0.169706	0.808083	0	0	0	-1	-1	0	0	2	NA	Down.Nc	NA	Down.Nc	NA	2	dodgerblue3	NA	NA
A_44_P638274	XM_017598302	XM_017598302	288665	cut-like homeobox 2	Cux2	-0.119859	1	-0.0662645	0.999992	0.053595	0.999989	-0.363666	0.00856628	-0.399693	0.00261373	-0.0360268	0.999997	-0.370109	0.0158252	0	0	0	-1	-1	0	-1	3	NA	Down.Down	NA	Down.Down	NA	2	dodgerblue3	5	lightpink2
A_44_P241190	NM_001013199	NM_001013199	361887	CWC27 spliceosome-associated protein homolog	Cwc27	-0.0100914	1	-0.054081	0.999992	-0.0439896	0.999989	-0.284483	0.041146	-0.310696	0.0163021	-0.0262122	0.999997	0.12294	0.999998	0	0	0	-1	-1	0	0	2	NA	Down.Nc	NA	Down.Nc	NA	3	darkseagreen3	NA	NA
A_44_P116591	NM_134455	NM_134455	89808	C-X3-C motif chemokine ligand 1	Cx3cl1	0.277379	0.0357198	0.314126	0.00309837	0.0367468	0.999989	1.24276	2.26454e-17	1.326	4.71714e-18	0.0832452	0.999997	0.194411	0.396026	1	1	0	1	1	0	0	4	Up.Nc	Up.Nc	Up.Nc	Up.Nc	NA	5	lightpink2	NA	NA
A_42_P711960	XM_006248000	XM_006248000	89843	CXADR, Ig-like cell adhesion molecule	Cxadr	-0.469239	0.000197753	-0.316124	0.0348427	0.153114	0.999989	-1.07319	8.43054e-13	-1.11201	3.35853e-13	-0.0388216	0.999997	-0.0971449	0.999998	-1	-1	0	-1	-1	0	0	4	Down.Nc	Down.Nc	Down.Nc	Down.Nc	NA	3	darkseagreen3	NA	NA
A_64_P013526	NM_053570	NM_053570	89843	CXADR, Ig-like cell adhesion molecule	Cxadr	-0.331816	0.185228	-0.294522	0.194363	0.0372942	0.999989	-0.775219	1.59327e-07	-0.784388	1.14382e-07	-0.0091693	0.999997	-0.057626	0.999998	0	0	0	-1	-1	0	0	2	NA	Down.Nc	NA	Down.Nc	NA	3	darkseagreen3	NA	NA
A_64_P144263	NM_001013137	NM_001013137	306748	C-X-C motif chemokine ligand 14	Cxcl14	0.290569	0.232164	0.386642	0.00644884	0.0960727	0.999989	1.17412	6.12418e-13	1.2008	3.35853e-13	0.0266878	0.999997	0.218487	0.443382	0	1	0	1	1	0	0	3	NA	Up.Nc	Up.Nc	Up.Nc	Up.Nc	5	lightpink2	NA	NA
A_44_P1080350	NM_053342	NM_053342	83824	CXXC finger protein 4	Cxxc4	0.578404	5.13808e-07	0.644579	4.01216e-08	0.066175	0.999989	0.866593	1.18889e-11	0.88741	6.36034e-12	0.0208174	0.999997	0.468073	4.04978e-05	1	1	0	1	1	0	1	5	Up.Up	Up.Up	Up.Up	Up.Up	NA	5	lightpink2	2	dodgerblue3
A_44_P634770	NM_001007628	NM_001007628	291670	CXXC finger protein 5	Cxxc5	-0.00888982	1	-0.0664848	0.999992	-0.057595	0.999989	-0.269256	0.0528772	-0.279718	0.0360105	-0.010462	0.999997	-0.150447	0.962296	0	0	0	0	-1	0	0	1	NA	NA	NA	Down.Nc	NA	2	dodgerblue3	NA	NA
A_44_P896040	NM_001014164	NM_001014164	361729	cytochrome b561 family, member A3	Cyb561a3	0.246018	0.804333	0.230832	0.485758	-0.0151859	0.999989	0.197203	0.474056	0.299852	0.0583784	0.102649	0.999997	0.367578	0.0194691	0	0	0	0	0	0	1	1	NA	NA	NA	NA	NA	7	sandybrown	3	darkseagreen3
A_64_P054962	NM_001277194	NM_001277194	300047	cytochrome c-1	Cyc1	0.0557661	1	0.0949071	0.999992	0.039141	0.999989	-0.347273	0.00985194	-0.328556	0.017079	0.0187162	0.999997	0.0768822	0.999998	0	0	0	-1	-1	0	0	2	NA	Down.Nc	NA	Down.Nc	NA	2	dodgerblue3	NA	NA
A_44_P1087238	NM_012839	NM_012839	25309	cytochrome c, somatic	Cycs	0.0655381	1	-0.0767523	0.999992	-0.14229	0.999989	-0.259717	0.110427	-0.419989	0.000542894	-0.160272	0.999997	-0.0757564	0.999998	0	0	0	0	-1	0	0	1	NA	NA	NA	Down.Nc	NA	2	dodgerblue3	NA	NA
A_44_P428455	NM_130744	NM_130744	170520	cytoglobin	Cygb	-0.319298	0.0968304	-0.176756	0.88323	0.142541	0.999989	-0.499802	3.91217e-05	-0.533385	1.12529e-05	-0.0335833	0.999997	0.242728	0.277706	0	0	0	-1	-1	0	0	2	NA	Down.Nc	NA	Down.Nc	NA	6	firebrick2	NA	NA
A_44_P1159560	NM_001017380	NM_001017380	312937	CYLD lysine 63 deubiquitinase	Cyld	0.29653	0.661734	0.40076	0.0528554	0.10423	0.999989	0.128315	0.902233	0.268377	0.247052	0.140062	0.999997	0.412944	0.0364644	0	0	0	0	0	0	1	1	NA	NA	NA	NA	NA	7	sandybrown	2	dodgerblue3
A_42_P728767	XR_001837873	XR_001837873	361373	cylindromatosis (turban tumor syndrome), pseudogene 1	Cyld-ps1	0.201779	1	0.183464	0.796059	-0.0183156	0.999989	0.308774	0.0211691	0.347975	0.00508008	0.0392007	0.999997	0.206242	0.501676	0	0	0	1	1	0	0	2	NA	Up.Nc	NA	Up.Nc	NA	5	lightpink2	NA	NA
A_64_P093483	NM_020091	NM_020091	56825	chymosin	Cym	-0.312163	1	-0.418026	0.462581	-0.105863	0.999989	0.630375	0.0482771	0.530459	0.111035	-0.0999164	0.999997	-0.453722	0.315953	0	0	0	1	0	0	0	1	NA	Up.Nc	NA	NA	NA	8	darkorange1	NA	NA
A_44_P505694	NM_199401	NM_199401	316435	cytochrome P450, family 20, subfamily a, polypeptide 1	Cyp20a1	-0.0087296	1	0.116081	0.999992	0.124811	0.999989	-0.295719	0.0132605	-0.195589	0.343944	0.100129	0.999997	0.193673	0.52798	0	0	0	-1	0	0	0	1	NA	Down.Nc	NA	NA	NA	1	lightskyblue2	NA	NA
A_42_P693964	NM_181087	NM_181087	312495	cytochrome P450, family 26, subfamily b, polypeptide 1	Cyp26b1	0.0844296	1	-0.126636	0.999992	-0.211066	0.999989	0.0302262	0.999999	-0.0954274	1	-0.125654	0.999997	0.437622	0.00802533	0	0	0	0	0	0	1	1	NA	NA	NA	NA	NA	7	sandybrown	1	lightskyblue2
A_44_P1081825	NM_175766	NM_175766	313375	cytochrome P450, family 2, subfamily j, polypeptide 3	Cyp2j3	0.618893	2.39489e-07	0.549778	2.51397e-06	-0.0691157	0.999989	1.70966	4.55962e-18	1.84633	8.04728e-19	0.136666	0.999997	0.576735	1.3532e-06	1	1	0	1	1	0	1	5	Up.Up	Up.Up	Up.Up	Up.Up	NA	5	lightpink2	2	dodgerblue3
A_44_P1037342	NM_147206	NM_147206	171352	cytochrome P450, family 3, subfamily a, polypeptide 9	Cyp3a9	1.29252	1.87634e-14	1.22876	5.48038e-14	-0.0637571	0.999989	1.58184	5.37894e-17	1.75909	4.71714e-18	0.177254	0.999997	1.25196	9.52648e-14	1	1	0	1	1	0	1	5	Up.Up	Up.Up	Up.Up	Up.Up	NA	5	lightpink2	2	dodgerblue3
A_64_P040994	NM_031605	NM_031605	266674	cytochrome P450, family 4, subfamily a, polypeptide 8	Cyp4a8	-0.306196	1	-0.0100328	0.999992	0.296163	0.999989	0.603214	0.0374565	0.599048	0.0377065	-0.00416663	0.999997	-0.308553	0.618298	0	0	0	1	1	0	0	2	NA	Up.Nc	NA	Up.Nc	NA	5	lightpink2	NA	NA
A_44_P1082289	NM_012941	NM_012941	25427	cytochrome P450, family 51	Cyp51	0.0255607	1	0.109013	0.999992	0.0834525	0.999989	-0.150494	0.792071	-0.347586	0.028137	-0.197092	0.999997	0.311943	0.120795	0	0	0	0	-1	0	0	1	NA	NA	NA	Down.Nc	NA	6	firebrick2	NA	NA
A_64_P075357	NM_031327	NM_031327	83476	cysteine-rich, angiogenic inducer, 61	Cyr61	-0.092931	1	0.0871637	0.999992	0.180095	0.999989	-0.266996	0.0412595	-0.254087	0.0637329	0.0129089	0.999997	0.346806	0.00408495	0	0	0	-1	0	0	1	2	NA	Down.Up	NA	NA	NA	6	firebrick2	1	lightskyblue2
A_44_P1084759	NM_001024325	NM_001024325	500077	cell cycle regulator of NHEJ	Cyren	-0.196777	1	-0.190433	0.712745	0.00634405	0.999989	-0.9828	4.44812e-12	-0.950109	8.78817e-12	0.0326916	0.999997	0.348305	0.009576	0	0	0	-1	-1	0	1	3	NA	Down.Up	NA	Down.Up	NA	3	darkseagreen3	1	lightskyblue2
A_44_P1138648	XM_006222543	XM_006222543	100363310	cysteine-rich transmembrane module containing 1	Cystm1	0.0351864	1	-0.0446299	0.999992	-0.0798163	0.999989	0.294613	0.0494946	0.270553	0.0928492	-0.0240598	0.999997	0.26383	0.18798	0	0	0	1	0	0	0	1	NA	Up.Nc	NA	NA	NA	7	sandybrown	NA	NA
A_43_P12977	NM_053911	NM_053911	116692	cytohesin 2	Cyth2	0.0913367	1	0.0617547	0.999992	-0.029582	0.999989	0.202852	0.183229	0.253809	0.0189818	0.0509573	0.999997	-0.127319	0.999998	0	0	0	0	1	0	0	1	NA	NA	NA	Up.Nc	NA	5	lightpink2	NA	NA
A_43_P14039	NM_053912	NM_053912	116693	cytohesin 3	Cyth3	0.00838776	1	-0.311677	0.134304	-0.320065	0.280601	0.390879	0.00845844	0.396329	0.00693467	0.0054502	0.999997	-0.578062	0.00012802	0	0	0	1	1	0	-1	3	NA	Up.Down	NA	Up.Down	NA	8	darkorange1	7	sandybrown
A_42_P685138	NM_153621	NM_153621	266729	DAB1, reelin adaptor protein	Dab1	0.424062	0.0137921	0.365817	0.0361572	-0.0582456	0.999989	1.0372	2.3749e-10	1.06293	1.27141e-10	0.0257295	0.999997	0.0579436	0.999998	1	1	0	1	1	0	0	4	Up.Nc	Up.Nc	Up.Nc	Up.Nc	NA	5	lightpink2	NA	NA
A_64_P123266	NM_138710	NM_138710	192126	DAB2 interacting protein	Dab2ip	0.153209	1	0.150856	0.999992	-0.00235328	0.999989	0.281534	0.0128406	0.342133	0.000685303	0.0605993	0.999997	-0.0357605	0.999998	0	0	0	1	1	0	0	2	NA	Up.Nc	NA	Up.Nc	NA	5	lightpink2	NA	NA
A_64_P133289	XM_001077448	XM_001077448	500666	dishevelled-binding antagonist of beta-catenin 1	Dact1	-0.166986	1	-0.151592	0.999992	0.0153941	0.999989	-0.371897	0.0173749	-0.49936	0.000477521	-0.127463	0.999997	0.00214081	0.999998	0	0	0	-1	-1	0	0	2	NA	Down.Nc	NA	Down.Nc	NA	3	darkseagreen3	NA	NA
A_64_P007200	NM_001191947	NM_001191947	499088	dishevelled-binding antagonist of beta-catenin 3	Dact3	-0.176156	1	-0.0954626	0.999992	0.0806932	0.999989	-0.372335	0.000445209	-0.371083	0.000436613	0.00125206	0.999997	-0.00451004	0.999998	0	0	0	-1	-1	0	0	2	NA	Down.Nc	NA	Down.Nc	NA	2	dodgerblue3	NA	NA
A_44_P271678	NM_053697	NM_053697	114489	dystroglycan 1	Dag1	-0.126256	1	-0.434497	0.0497969	-0.308241	0.654253	0.0912667	0.999999	0.0046281	1	-0.0866386	0.999997	-0.511949	0.0107474	0	-1	0	0	0	0	-1	2	NA	NA	Down.Down	NA	Down.Down	4	forestgreen	6	firebrick2
A_64_P033447	NM_001005886	NM_001005886	309207	diacylglycerol lipase, alpha	Dagla	0.600422	0.000145874	0.74031	2.51534e-06	0.139888	0.999989	0.79781	1.68503e-07	0.887754	1.70071e-08	0.0899439	0.999997	0.0386444	0.999998	1	1	0	1	1	0	0	4	Up.Nc	Up.Nc	Up.Nc	Up.Nc	NA	5	lightpink2	NA	NA
A_44_P252841	NM_001107120	NM_001107120	304289	diacylglycerol lipase, beta	Daglb	-0.0322703	1	-0.115279	0.999992	-0.0830082	0.999989	-0.337409	0.0145014	-0.338146	0.0135337	-0.00073683	0.999997	-0.119594	0.999998	0	0	0	-1	-1	0	0	2	NA	Down.Nc	NA	Down.Nc	NA	2	dodgerblue3	NA	NA
A_44_P806655	NM_001014214	NM_001014214	363146	DALR anticodon binding domain containing 3	Dalrd3	0.0844475	1	0.0920448	0.999992	0.00759728	0.999989	0.31157	0.0129909	0.292366	0.0249066	-0.019204	0.999997	-0.00110434	0.999998	0	0	0	1	1	0	0	2	NA	Up.Nc	NA	Up.Nc	NA	5	lightpink2	NA	NA
A_44_P1030276	NM_001011950	NM_001011950	295238	death associated protein 3	Dap3	-0.112342	1	-0.376967	0.0123375	-0.264625	0.498611	-0.218307	0.320983	-0.278941	0.0830797	-0.0606336	0.999997	-0.329411	0.0421929	0	-1	0	0	0	0	-1	2	NA	NA	Down.Down	NA	Down.Down	9	thistle3	6	firebrick2
A_64_P012947	NM_001107335	NM_001107335	306722	death associated protein kinase 1	Dapk1	0.206522	1	0.153679	0.999992	-0.0528428	0.999989	0.0973382	0.999999	0.166491	0.681805	0.0691533	0.999997	0.923639	5.42627e-09	0	0	0	0	0	0	1	1	NA	NA	NA	NA	NA	7	sandybrown	1	lightskyblue2
A_43_P20319	NM_001191748	NM_001191748	312046	DBF4 zinc finger	Dbf4	-0.00984986	1	-0.19702	0.80701	-0.18717	0.999989	-0.694651	2.13447e-06	-0.650873	6.49992e-06	0.0437782	0.999997	-0.251235	0.364113	0	0	0	-1	-1	0	0	2	NA	Down.Nc	NA	Down.Nc	NA	2	dodgerblue3	NA	NA
A_44_P1144530	NM_001191748	NM_001191748	312046	DBF4 zinc finger	Dbf4	-0.199266	1	-0.762864	0.0849071	-0.563598	0.599353	-0.205282	0.834232	-0.355016	0.484573	-0.149734	0.999997	-0.830834	0.04539	0	0	0	0	0	0	-1	1	NA	NA	NA	NA	NA	9	thistle3	6	firebrick2
A_43_P14621	NM_031853	NM_031853	25045	diazepam binding inhibitor, acyl-CoA binding protein	Dbi	1.01519	3.16727e-13	0.986701	6.5055e-13	-0.0284939	0.999989	0.751592	1.17071e-10	0.791794	3.1917e-11	0.0402019	0.999997	0.642881	2.83829e-08	1	1	0	1	1	0	1	5	Up.Up	Up.Up	Up.Up	Up.Up	NA	5	lightpink2	2	dodgerblue3
A_44_P1082069	NM_031853	NM_031853	25045	diazepam binding inhibitor, acyl-CoA binding protein	Dbi	0.853872	1.9129e-10	0.914065	3.75398e-11	0.0601931	0.999989	0.531819	1.78169e-06	0.555259	6.66771e-07	0.0234401	0.999997	0.672115	7.27973e-08	1	1	0	1	1	0	1	5	Up.Up	Up.Up	Up.Up	Up.Up	NA	5	lightpink2	2	dodgerblue3
A_44_P478284	NM_001014156	NM_001014156	361437	dysbindin domain containing 1	Dbndd1	-0.373988	0.104462	-0.396907	0.0317618	-0.0229186	0.999989	-0.365708	0.0279492	-0.417084	0.00757955	-0.0513761	0.999997	-0.182174	0.8209	0	-1	0	-1	-1	0	0	3	NA	Down.Nc	Down.Nc	Down.Nc	Down.Nc	3	darkseagreen3	NA	NA
A_44_P103020	NM_001047111	NM_001047111	499941	dysbindin domain containing 2	Dbndd2	0.230763	0.773858	0.267799	0.147576	0.0370359	0.999989	-0.517605	7.39364e-06	-0.519078	6.44886e-06	-0.0014733	0.999997	0.684251	1.32468e-07	0	0	0	-1	-1	0	1	3	NA	Down.Up	NA	Down.Up	NA	1	lightskyblue2	1	lightskyblue2
A_44_P1164136	NM_012543	NM_012543	24309	D-box binding PAR bZIP transcription factor	Dbp	-0.0913419	1	0.00626936	0.999992	0.0976113	0.999989	0.345739	0.00261423	0.339828	0.00317567	-0.00591103	0.999997	0.107956	0.999998	0	0	0	1	1	0	0	2	NA	Up.Nc	NA	Up.Nc	NA	5	lightpink2	NA	NA
A_64_P017188	NM_012543	NM_012543	24309	D-box binding PAR bZIP transcription factor	Dbp	0.036725	1	-0.00771057	0.999992	-0.0444355	0.999989	0.569048	2.90309e-08	0.605022	6.37397e-09	0.0359739	0.999997	0.234136	0.162047	0	0	0	1	1	0	0	2	NA	Up.Nc	NA	Up.Nc	NA	5	lightpink2	NA	NA
A_64_P009778	NM_001107941	NM_001107941	313296	DDB1 and CUL4 associated factor 12-like 1	Dcaf12l1	-0.12157	1	-0.0917011	0.999992	0.0298685	0.999989	-0.586203	7.859e-07	-0.524801	6.57403e-06	0.0614018	0.999997	0.0892661	0.999998	0	0	0	-1	-1	0	0	2	NA	Down.Nc	NA	Down.Nc	NA	2	dodgerblue3	NA	NA
A_44_P1044296	NM_001107162	NM_001107162	304653	DDB1 and CUL4 associated factor 15	Dcaf15	-0.121133	1	-0.0735753	0.999992	0.0475573	0.999989	-0.369091	0.00896304	-0.476978	0.000279359	-0.107887	0.999997	-0.193535	0.684182	0	0	0	-1	-1	0	0	2	NA	Down.Nc	NA	Down.Nc	NA	2	dodgerblue3	NA	NA
A_64_P058604	NM_001100718	NM_001100718	314273	DDB1 and CUL4 associated factor 5	Dcaf5	0.275772	0.662766	0.276158	0.307842	0.000385907	0.999989	0.491631	0.000842115	0.481731	0.00104943	-0.00989988	0.999997	0.0831507	0.999998	0	0	0	1	1	0	0	2	NA	Up.Nc	NA	Up.Nc	NA	5	lightpink2	NA	NA
A_44_P220054	NM_001305159	NM_001305159	289181	DDB1 and CUL4 associated factor 6	Dcaf6	-0.132332	1	-0.682103	0.00414525	-0.549772	0.107629	0.14931	0.84555	0.109465	0.964614	-0.0398451	0.999997	-0.448131	0.100074	0	-1	0	0	0	0	0	1	NA	NA	Down.Nc	NA	Down.Nc	4	forestgreen	NA	NA
A_44_P1098792	XM_017588069	XM_017588069	309773	discoidin, CUB and LCCL domain containing 1	Dcbld1	0.332828	0.190923	0.0626671	0.999992	-0.270161	0.617091	0.459174	0.00138972	0.458483	0.00134662	-0.000690675	0.999997	0.073948	0.999998	0	0	0	1	1	0	0	2	NA	Up.Nc	NA	Up.Nc	NA	5	lightpink2	NA	NA
A_42_P542744	NM_001107544	NM_001107544	308912	dachsous cadherin-related 1	Dchs1	-0.169377	1	-0.0872886	0.999992	0.0820883	0.999989	0.122185	0.940522	0.0190354	1	-0.10315	0.999997	-0.376068	0.013815	0	0	0	0	0	0	-1	1	NA	NA	NA	NA	NA	9	thistle3	5	lightpink2
A_42_P787216	NM_021584	NM_021584	83825	doublecortin-like kinase 1	Dclk1	0.687399	2.23082e-06	0.732695	5.11833e-07	0.0452961	0.999989	1.4706	3.49807e-14	1.50711	1.82803e-14	0.036514	0.999997	0.513911	0.000352898	1	1	0	1	1	0	1	5	Up.Up	Up.Up	Up.Up	Up.Up	NA	5	lightpink2	2	dodgerblue3
A_44_P1089266	NM_001195832	NM_001195832	310698	doublecortin-like kinase 2	Dclk2	-0.214602	1	-0.042305	0.999992	0.172297	0.999989	0.134118	0.880023	0.193202	0.513381	0.0590842	0.999997	-0.460073	0.00212314	0	0	0	0	0	0	-1	1	NA	NA	NA	NA	NA	9	thistle3	5	lightpink2
A_44_P116870	NM_001009691	NM_001009691	310698	doublecortin-like kinase 2	Dclk2	-0.120413	1	-0.194785	0.897406	-0.0743717	0.999989	0.420553	0.0178454	0.416617	0.018476	-0.00393626	0.999997	-0.641704	0.000363728	0	0	0	1	1	0	-1	3	NA	Up.Down	NA	Up.Down	NA	9	thistle3	5	lightpink2
A_64_P087920	NM_001106201	NM_001106201	292127	DNA cross-link repair 1A	Dclre1a	0.0332627	1	0.105633	0.999992	0.07237	0.999989	0.299509	0.0321258	0.255321	0.113255	-0.0441878	0.999997	-0.14677	0.995611	0	0	0	1	0	0	0	1	NA	Up.Nc	NA	NA	NA	5	lightpink2	NA	NA
A_64_P153447	XM_008770941	XM_008770941	290484	dopachrome tautomerase	Dct	0.398974	0.0218554	0.449444	0.00278126	0.0504692	0.999989	0.801405	3.08503e-08	0.786233	4.15192e-08	-0.0151721	0.999997	0.169454	0.865741	1	1	0	1	1	0	0	4	Up.Nc	Up.Nc	Up.Nc	Up.Nc	NA	5	lightpink2	NA	NA
A_42_P648207	NM_001013882	NM_001013882	290741	dCMP deaminase	Dctd	-0.224497	1	0.102234	0.999992	0.326731	0.169544	-0.411975	0.0016866	-0.413942	0.00150641	-0.00196638	0.999997	0.218785	0.475913	0	0	0	-1	-1	0	0	2	NA	Down.Nc	NA	Down.Nc	NA	1	lightskyblue2	NA	NA
A_44_P285803	NM_138892	NM_138892	192252	dCTP pyrophosphatase 1	Dctpp1	-0.057879	1	0.0256449	0.999992	0.0835239	0.999989	-0.63686	1.88323e-09	-0.694787	2.2606e-10	-0.0579269	0.999997	-0.057138	0.999998	0	0	0	-1	-1	0	0	2	NA	Down.Nc	NA	Down.Nc	NA	2	dodgerblue3	NA	NA
A_42_P710309	XM_008759750	XM_008759750	309035	defective in cullin neddylation 1 domain containing 3	Dcun1d3	0.365999	0.00503987	0.358844	0.00411413	-0.0071548	0.999989	0.258456	0.0673777	0.220171	0.205291	-0.038285	0.999997	0.138617	0.999998	1	1	0	0	0	0	0	2	Up.Nc	NA	Up.Nc	NA	NA	10	mediumpurple4	NA	NA
A_42_P840087	NM_001009696	NM_001009696	315405	defective in cullin neddylation 1 domain containing 5	Dcun1d5	-0.0129709	1	-0.120475	0.999992	-0.107504	0.999989	-0.283731	0.0687603	-0.341275	0.0121768	-0.057544	0.999997	-0.0173645	0.999998	0	0	0	0	-1	0	0	1	NA	NA	NA	Down.Nc	NA	2	dodgerblue3	NA	NA
A_43_P13256	NM_134387	NM_134387	171408	dicarbonyl and L-xylulose reductase	Dcxr	-0.431271	0.0281727	-0.128697	0.999992	0.302575	0.472993	-0.611085	4.87958e-05	-0.595248	6.979e-05	0.0158369	0.999997	0.0951214	0.999998	-1	0	0	-1	-1	0	0	3	Down.Nc	Down.Nc	NA	Down.Nc	NA	1	lightskyblue2	NA	NA
A_43_P12207	NM_022297	NM_022297	64157	dimethylarginine dimethylaminohydrolase 1	Ddah1	0.325773	0.037529	0.282366	0.0833757	-0.0434067	0.999989	0.0720422	0.999999	0.218994	0.233181	0.146952	0.999997	0.0550574	0.999998	1	0	0	0	0	0	0	1	Up.Nc	NA	NA	NA	NA	10	mediumpurple4	NA	NA
A_44_P1090360	NM_001271346	NM_001271346	100362121	damage specific DNA binding protein 2	Ddb2	0.0563235	1	0.0188895	0.999992	-0.037434	0.999989	0.401659	0.0148605	0.50379	0.00109276	0.102131	0.999997	0.0122779	0.999998	0	0	0	1	1	0	0	2	NA	Up.Nc	NA	Up.Nc	NA	5	lightpink2	NA	NA
A_43_P14910	NM_012545	NM_012545	24311	dopa decarboxylase	Ddc	-0.206525	0.85092	-0.353138	0.00121976	-0.146613	0.999989	-1.62487	5.0411e-19	-1.68182	2.05707e-19	-0.056947	0.999997	1.04631	8.97263e-14	0	-1	0	-1	-1	0	1	4	NA	Down.Up	Down.Up	Down.Up	Down.Up	1	lightskyblue2	1	lightskyblue2
A_44_P1112816	NM_012545	NM_012545	24311	dopa decarboxylase	Ddc	-0.143223	1	-0.187466	0.819747	-0.0442422	0.999989	-1.43273	2.63864e-14	-1.47203	1.30185e-14	-0.0392913	0.999997	0.79879	7.27973e-08	0	0	0	-1	-1	0	1	3	NA	Down.Up	NA	Down.Up	NA	1	lightskyblue2	1	lightskyblue2
A_64_P029797	NM_012545	NM_012545	24311	dopa decarboxylase	Ddc	-0.178273	1	-0.355766	0.0497373	-0.177493	0.999989	-1.50839	7.85212e-14	-1.59721	1.99773e-14	-0.0888221	0.999997	0.851885	1.21153e-07	0	-1	0	-1	-1	0	1	4	NA	Down.Up	Down.Up	Down.Up	Down.Up	1	lightskyblue2	1	lightskyblue2
A_42_P717561	XM_001059724	XM_001059724	680971	DDHD domain containing 2	Ddhd2	-0.054728	1	-0.0428369	0.999992	0.0118911	0.999989	0.104122	0.999999	0.123347	0.953664	0.0192249	0.999997	-0.287262	0.0408024	0	0	0	0	0	0	-1	1	NA	NA	NA	NA	NA	9	thistle3	5	lightpink2
A_64_P059495	NM_001109986	NM_001109986	29467	DNA-damage inducible transcript 3	Ddit3	0.245501	0.865719	0.0221343	0.999992	-0.223366	0.960694	0.929604	1.48157e-09	0.951512	8.18009e-10	0.0219081	0.999997	0.164393	0.903354	0	0	0	1	1	0	0	2	NA	Up.Nc	NA	Up.Nc	NA	5	lightpink2	NA	NA
A_42_P605985	NM_080906	NM_080906	140942	DNA-damage-inducible transcript 4	Ddit4	0.962742	0.0374339	0.8128	0.0603579	-0.149942	0.999989	1.10849	0.00236414	1.14181	0.00169611	0.0333138	0.999997	0.975659	0.0161008	1	0	0	1	1	0	1	4	Up.Up	Up.Up	NA	Up.Up	NA	5	lightpink2	2	dodgerblue3
A_44_P556895	NM_080906	NM_080906	140942	DNA-damage-inducible transcript 4	Ddit4	0.945647	0.0163943	0.471079	0.37501	-0.474568	0.702444	1.04042	0.00136658	1.00383	0.00185705	-0.036583	0.999997	0.464879	0.330425	1	0	0	1	1	0	0	3	Up.Nc	Up.Nc	NA	Up.Nc	NA	5	lightpink2	NA	NA
A_44_P1082638	NM_031764	NM_031764	685781	discoidin domain receptor tyrosine kinase 2	Ddr2	-0.0497038	1	-0.18015	0.857615	-0.130446	0.999989	0.329948	0.016309	0.205335	0.377346	-0.124613	0.999997	-0.219589	0.438694	0	0	0	1	0	0	0	1	NA	Up.Nc	NA	NA	NA	8	darkorange1	NA	NA
A_44_P456852	NM_053414	NM_053414	84474	DEAD-box helicase 1	Ddx1	-0.0474852	1	-0.218882	0.66567	-0.171397	0.999989	-0.0189436	0.999999	-0.0368646	1	-0.017921	0.999997	-0.417463	0.0143977	0	0	0	0	0	0	-1	1	NA	NA	NA	NA	NA	9	thistle3	7	sandybrown
A_42_P739929	XM_017588436	XM_017588436	316767	DEAD/H-box helicase 11	Ddx11	0.0322059	1	-0.13511	0.999992	-0.167316	0.999989	-0.55477	0.00010354	-0.517969	0.000278919	0.0368011	0.999997	-0.555843	0.000339565	0	0	0	-1	-1	0	-1	3	NA	Down.Down	NA	Down.Down	NA	2	dodgerblue3	7	sandybrown
A_43_P17324	NM_001006996	NM_001006996	308490	DEAD-box helicase 18	Ddx18	-0.121173	1	-0.154106	0.999992	-0.0329329	0.999989	-0.308243	0.0367158	-0.422927	0.000865075	-0.114684	0.999997	-0.164718	0.879606	0	0	0	-1	-1	0	0	2	NA	Down.Nc	NA	Down.Nc	NA	2	dodgerblue3	NA	NA
A_42_P612220	NM_001191711	NM_001191711	84473	DEAD-box helicase 20	Ddx20	0.00818548	1	-0.0953896	0.999992	-0.103575	0.999989	-0.449879	0.00010262	-0.420436	0.000297251	0.0294424	0.999997	-0.107747	0.999998	0	0	0	-1	-1	0	0	2	NA	Down.Nc	NA	Down.Nc	NA	2	dodgerblue3	NA	NA
A_44_P1098927	NM_001037201	NM_001037201	317399	DExD-box helicase 21	Ddx21	-0.142198	1	-0.114543	0.999992	0.027655	0.999989	-0.375926	0.0139442	-0.449194	0.00172127	-0.0732681	0.999997	-0.0903953	0.999998	0	0	0	-1	-1	0	0	2	NA	Down.Nc	NA	Down.Nc	NA	2	dodgerblue3	NA	NA
A_44_P1360907	NM_001037201	NM_001037201	317399	DExD-box helicase 21	Ddx21	-0.101144	1	-0.16699	0.999992	-0.0658451	0.999989	-0.343012	0.0245894	-0.283743	0.103417	0.059269	0.999997	-0.162405	0.918918	0	0	0	-1	0	0	0	1	NA	Down.Nc	NA	NA	NA	2	dodgerblue3	NA	NA
A_42_P546539	NM_001135801	NM_001135801	362274	DEAD-box helicase 27	Ddx27	-0.0810568	1	-0.121249	0.999992	-0.0401922	0.999989	-0.236156	0.0727888	-0.298597	0.00432116	-0.0624411	0.999997	-0.0841181	0.999998	0	0	0	0	-1	0	0	1	NA	NA	NA	Down.Nc	NA	2	dodgerblue3	NA	NA
A_44_P149412	NM_053563	NM_053563	89827	DExD-box helicase 39A	Ddx39a	-0.102495	1	-0.262548	0.168935	-0.160053	0.999989	-0.446959	0.000105153	-0.512066	8.20261e-06	-0.0651077	0.999997	-0.41759	0.00100822	0	0	0	-1	-1	0	-1	3	NA	Down.Down	NA	Down.Down	NA	2	dodgerblue3	6	firebrick2
A_44_P445195	NM_133300	NM_133300	114612	DExD-box helicase 39B	Ddx39b	-0.0667092	1	0.290763	0.265727	0.357473	0.215836	-0.341861	0.0495969	-0.269698	0.196261	0.0721624	0.999997	0.269448	0.312813	0	0	0	-1	0	0	0	1	NA	Down.Nc	NA	NA	NA	1	lightskyblue2	NA	NA
A_42_P757296	XM_008768313	XM_008768313	287765	DEAD-box helicase 5	Ddx5	0.0391388	1	-0.142146	0.999992	-0.181284	0.999989	0.294934	0.008774	0.350474	0.000634793	0.0555406	0.999997	-0.376744	0.000632598	0	0	0	1	1	0	-1	3	NA	Up.Down	NA	Up.Down	NA	8	darkorange1	7	sandybrown
A_44_P222256	NM_001007613	NM_001007613	287765	DEAD-box helicase 5	Ddx5	0.1041	1	0.350454	0.034091	0.246354	0.702444	-0.0161009	0.999999	0.089702	1	0.105803	0.999997	0.124487	0.999998	0	1	0	0	0	0	0	1	NA	NA	Up.Nc	NA	Up.Nc	12	sienna	NA	NA
A_44_P1035546	NM_001004211	NM_001004211	289780	DEAD-box helicase 56	Ddx56	-0.129117	1	-0.0878827	0.999992	0.0412339	0.999989	-0.293611	0.00883517	-0.341353	0.000913462	-0.0477423	0.999997	0.0103276	0.999998	0	0	0	-1	-1	0	0	2	NA	Down.Nc	NA	Down.Nc	NA	3	darkseagreen3	NA	NA
A_44_P1087193	NM_001004211	NM_001004211	289780	DEAD-box helicase 56	Ddx56	-0.179183	1	0.0575228	0.999992	0.236706	0.805359	-0.215262	0.364428	-0.402372	0.00316975	-0.18711	0.999997	-0.0966876	0.999998	0	0	0	0	-1	0	0	1	NA	NA	NA	Down.Nc	NA	2	dodgerblue3	NA	NA
A_64_P143111	NM_001190820	NM_001190820	289402	DEAD-box helicase 59	Ddx59	0.198325	0.958393	0.263714	0.0483808	0.0653892	0.999989	0.272577	0.0139218	0.270455	0.0146648	-0.00212241	0.999997	0.0856424	0.999998	0	1	0	1	1	0	0	3	NA	Up.Nc	Up.Nc	Up.Nc	Up.Nc	5	lightpink2	NA	NA
A_42_P526030	NM_057197	NM_057197	117543	2,4-dienoyl-CoA reductase 1	Decr1	0.191292	1	0.124244	0.999992	-0.0670486	0.999989	0.255217	0.201905	0.267821	0.15565	0.012604	0.999997	0.350801	0.0457452	0	0	0	0	0	0	1	1	NA	NA	NA	NA	NA	7	sandybrown	3	darkseagreen3
A_64_P150615	NM_001037517	NM_001037517	641641	defensin beta 20	Defb20	0.215992	1	0.307652	0.0973406	0.0916596	0.999989	0.587232	6.38425e-06	0.458976	0.000384939	-0.128255	0.999997	0.159497	0.925608	0	0	0	1	1	0	0	2	NA	Up.Nc	NA	Up.Nc	NA	5	lightpink2	NA	NA
A_43_P18865	NM_001004255	NM_001004255	306817	DEK proto-oncogene	Dek	0.0145678	1	-0.564596	0.00879132	-0.579164	0.0357638	-0.17217	0.737301	-0.26292	0.355334	-0.0907505	0.999997	-0.609658	0.00367902	0	-1	-1	0	0	0	-1	3	NA	NA	Down.Down	NA	Down.Down	9	thistle3	6	firebrick2
A_44_P264558	NM_001004255	NM_001004255	306817	DEK proto-oncogene	Dek	0.0805238	1	-0.138306	0.999992	-0.21883	0.960727	-0.450134	0.000597689	-0.529981	4.00687e-05	-0.0798469	0.999997	-0.218598	0.491139	0	0	0	-1	-1	0	0	2	NA	Down.Nc	NA	Down.Nc	NA	2	dodgerblue3	NA	NA
A_64_P149021	NM_001134467	NM_001134467	306229	DENN domain containing 6A	Dennd6a	0.120442	1	0.0298748	0.999992	-0.0905671	0.999989	0.132423	0.8957	0.278579	0.0403927	0.146156	0.999997	-0.089936	0.999998	0	0	0	0	1	0	0	1	NA	NA	NA	Up.Nc	NA	5	lightpink2	NA	NA
A_44_P161797	NM_001108749	NM_001108749	362983	DENN domain containing 6B	Dennd6b	0.0633306	1	0.323713	0.041948	0.260382	0.477041	-0.00288581	0.999999	0.0610347	1	0.0639205	0.999997	0.15456	0.94605	0	1	0	0	0	0	0	1	NA	NA	Up.Nc	NA	Up.Nc	12	sienna	NA	NA
A_64_P013545	NM_001115046	NM_001115046	687565	density regulated reinitiation and release factor	Denr	-0.208957	1	-0.847308	0.000416289	-0.638351	0.0452539	0.00920887	0.999999	-0.159788	0.81093	-0.168996	0.999997	-0.750606	0.00166885	0	-1	-1	0	0	0	-1	3	NA	NA	Down.Down	NA	Down.Down	4	forestgreen	6	firebrick2
A_44_P1032051	NM_001115046	NM_001115046	687565	density regulated reinitiation and release factor	Denr	-0.114968	1	-0.0576546	0.999992	0.0573138	0.999989	-0.387307	0.00150159	-0.413527	0.000535091	-0.0262204	0.999997	0.0080142	0.999998	0	0	0	-1	-1	0	0	2	NA	Down.Nc	NA	Down.Nc	NA	3	darkseagreen3	NA	NA
A_42_P699201	NM_001305205	NM_001305205	295538	DEP domain containing 1	Depdc1	0.0947268	1	-0.202753	0.695733	-0.29748	0.302792	-0.536633	3.21413e-05	-0.538319	2.82572e-05	-0.00168654	0.999997	-0.141066	0.999998	0	0	0	-1	-1	0	0	2	NA	Down.Nc	NA	Down.Nc	NA	2	dodgerblue3	NA	NA
A_42_P635228	NM_001107651	NM_001107651	310074	DEP domain containing 1B	Depdc1b	-0.0164467	1	0.113223	0.999992	0.12967	0.999989	-0.667927	6.52685e-06	-0.435669	0.0037439	0.232258	0.999997	-0.104722	0.999998	0	0	0	-1	-1	0	0	2	NA	Down.Nc	NA	Down.Nc	NA	2	dodgerblue3	NA	NA
A_44_P1085422	NM_001029916	NM_001029916	295971	DEP domain containing 7	Depdc7	-0.345637	0.154074	-0.470166	0.00342615	-0.124528	0.999989	-0.590683	3.81187e-05	-0.615217	1.77238e-05	-0.0245342	0.999997	-0.182196	0.803902	0	-1	0	-1	-1	0	0	3	NA	Down.Nc	Down.Nc	Down.Nc	Down.Nc	3	darkseagreen3	NA	NA
A_44_P638225	XM_001066889	XM_001066889	314979	DEP domain containing MTOR-interacting protein	Deptor	0.479043	0.0102134	0.392148	0.0428283	-0.0868949	0.999989	0.511235	0.000932591	0.553832	0.000284543	0.0425977	0.999997	0.212239	0.648658	1	1	0	1	1	0	0	4	Up.Nc	Up.Nc	Up.Nc	Up.Nc	NA	5	lightpink2	NA	NA
A_42_P536741	NM_001109577	NM_001109577	690315	derlin 3	Derl3	0.237076	1	0.139242	0.999992	-0.0978344	0.999989	0.218234	0.403925	0.253923	0.230108	0.0356885	0.999997	0.367884	0.0416794	0	0	0	0	0	0	1	1	NA	NA	NA	NA	NA	7	sandybrown	3	darkseagreen3
A_44_P138269	NM_001025703	NM_001025703	315160	desumoylating isopeptidase 1	Desi1	-0.0719578	1	-0.106779	0.999992	-0.0348213	0.999989	-0.242721	0.102755	-0.268648	0.0420413	-0.0259272	0.999997	0.0403262	0.999998	0	0	0	0	-1	0	0	1	NA	NA	NA	Down.Nc	NA	3	darkseagreen3	NA	NA
A_42_P479802	NM_053679	NM_053679	114214	DNA fragmentation factor subunit alpha	Dffa	0.427272	2.79755e-05	0.471871	2.63663e-06	0.0445987	0.999989	0.67475	1.89737e-10	0.598272	2.95388e-09	-0.0764787	0.999997	0.160941	0.822654	1	1	0	1	1	0	0	4	Up.Nc	Up.Nc	Up.Nc	Up.Nc	NA	5	lightpink2	NA	NA
A_43_P12805	NM_053437	NM_053437	84497	diacylglycerol O-acyltransferase 1	Dgat1	-0.0391938	1	-0.124635	0.999992	-0.0854416	0.999989	0.248112	0.0853862	0.293002	0.0163021	0.04489	0.999997	-0.174273	0.733413	0	0	0	0	1	0	0	1	NA	NA	NA	Up.Nc	NA	8	darkorange1	NA	NA
A_42_P733209	NM_001012345	NM_001012345	252900	diacylglycerol O-acyltransferase 2	Dgat2	-0.219385	0.880367	-0.136904	0.999992	0.0824807	0.999989	-0.324536	0.00791747	-0.384629	0.000695376	-0.0600927	0.999997	-0.0552541	0.999998	0	0	0	-1	-1	0	0	2	NA	Down.Nc	NA	Down.Nc	NA	3	darkseagreen3	NA	NA
A_42_P813898	NM_001105865	NM_001105865	287954	DGCR8 microprocessor complex subunit	Dgcr8	-0.0557896	1	0.00493244	0.999992	0.060722	0.999989	-0.327508	0.0239306	-0.254196	0.156409	0.0733126	0.999997	-0.127466	0.999998	0	0	0	-1	0	0	0	1	NA	Down.Nc	NA	NA	NA	2	dodgerblue3	NA	NA
A_44_P461505	NM_080787	NM_080787	140866	diacylglycerol kinase, alpha	Dgka	-0.135264	1	0.106369	0.999992	0.241633	0.63873	-0.410266	0.000835065	-0.357517	0.00513698	0.0527488	0.999997	-0.00383194	0.999998	0	0	0	-1	-1	0	0	2	NA	Down.Nc	NA	Down.Nc	NA	2	dodgerblue3	NA	NA
A_44_P545553	NM_019304	NM_019304	54248	diacylglycerol kinase, beta	Dgkb	0.432847	0.00369756	0.677269	9.74965e-07	0.244422	0.68891	1.03854	2.7403e-11	1.0783	1.06964e-11	0.039758	0.999997	0.297317	0.0989735	1	1	0	1	1	0	0	4	Up.Nc	Up.Nc	Up.Nc	Up.Nc	NA	5	lightpink2	NA	NA
A_43_P11082	NM_001173557	NM_001173557	362769	D-glutamate cyclase	Dglucy	0.927359	2.89574e-08	1.00374	5.08873e-09	0.0763824	0.999989	1.55309	9.4522e-14	1.62422	3.21563e-14	0.071133	0.999997	0.773499	1.46166e-06	1	1	0	1	1	0	1	5	Up.Up	Up.Up	Up.Up	Up.Up	NA	5	lightpink2	2	dodgerblue3
A_44_P1082978	NM_001106602	NM_001106602	297389	deoxyguanosine kinase	Dguok	0.0923191	1	0.341666	0.0812361	0.249347	0.79716	-0.228722	0.3418	-0.0415991	1	0.187123	0.999997	0.404747	0.0162379	0	0	0	0	0	0	1	1	NA	NA	NA	NA	NA	12	sienna	4	forestgreen
A_44_P555632	NM_001106602	NM_001106602	297389	deoxyguanosine kinase	Dguok	0.0241446	1	0.326713	0.0444313	0.302569	0.231815	-0.107053	0.999999	-0.154069	0.754784	-0.0470156	0.999997	0.48129	0.000333087	0	1	0	0	0	0	1	2	NA	NA	Up.Up	NA	Up.Up	12	sienna	4	forestgreen
A_64_P000176	NM_001080148	NM_001080148	298298	24-dehydrocholesterol reductase	Dhcr24	-0.0197438	1	0.0658417	0.999992	0.0855855	0.999989	-0.346529	0.111276	-0.448667	0.0186335	-0.102138	0.999997	0.136678	0.999998	0	0	0	0	-1	0	0	1	NA	NA	NA	Down.Nc	NA	2	dodgerblue3	NA	NA
A_44_P512136	NM_022389	NM_022389	64191	7-dehydrocholesterol reductase	Dhcr7	-0.102602	1	-0.127454	0.999992	-0.0248522	0.999989	-0.340913	0.00100501	-0.488654	9.32557e-07	-0.147741	0.999997	0.142767	0.999998	0	0	0	-1	-1	0	0	2	NA	Down.Nc	NA	Down.Nc	NA	3	darkseagreen3	NA	NA
A_44_P1082708	NM_001011978	NM_001011978	298541	dehydrodolichyl diphosphate synthase subunit	Dhdds	0.0233037	1	-0.0921587	0.999992	-0.115462	0.999989	0.445526	0.000520544	0.383363	0.00389371	-0.0621628	0.999997	0.0457516	0.999998	0	0	0	1	1	0	0	2	NA	Up.Nc	NA	Up.Nc	NA	5	lightpink2	NA	NA
A_64_P080248	NM_001011978	NM_001011978	298541	dehydrodolichyl diphosphate synthase subunit	Dhdds	-0.0208028	1	-0.172688	0.905674	-0.151885	0.999989	0.477026	4.94984e-05	0.468041	6.45583e-05	-0.00898527	0.999997	-0.0549966	0.999998	0	0	0	1	1	0	0	2	NA	Up.Nc	NA	Up.Nc	NA	5	lightpink2	NA	NA
A_43_P13103	NM_130400	NM_130400	24312	dihydrofolate reductase	Dhfr	-0.0064364	1	0.0373706	0.999992	0.043807	0.999989	-0.559806	8.08813e-08	-0.556627	8.35769e-08	0.00317841	0.999997	-0.0906994	0.999998	0	0	0	-1	-1	0	0	2	NA	Down.Nc	NA	Down.Nc	NA	2	dodgerblue3	NA	NA
A_44_P247727	NM_130400	NM_130400	24312	dihydrofolate reductase	Dhfr	0.0118485	1	0.0393432	0.999992	0.0274947	0.999989	-0.267313	0.163953	-0.388805	0.00826331	-0.121492	0.999997	-0.0358274	0.999998	0	0	0	0	-1	0	0	1	NA	NA	NA	Down.Nc	NA	2	dodgerblue3	NA	NA
A_44_P1115429	XM_006255601	XM_006255601	65156	dihydroorotate dehydrogenase (quinone)	Dhodh	-0.119142	1	-0.293664	0.328856	-0.174522	0.999989	0.352155	0.0649645	0.422211	0.015115	0.070056	0.999997	-0.460774	0.0152855	0	0	0	0	1	0	-1	2	NA	NA	NA	Up.Down	NA	8	darkorange1	6	firebrick2
A_44_P349148	NM_001008553	NM_001008553	65156	dihydroorotate dehydrogenase (quinone)	Dhodh	-0.207892	1	-0.177771	0.893511	0.0301214	0.999989	-0.401538	0.00213534	-0.440738	0.000535606	-0.0392002	0.999997	-0.251608	0.262231	0	0	0	-1	-1	0	0	2	NA	Down.Nc	NA	Down.Nc	NA	2	dodgerblue3	NA	NA
A_44_P549998	NM_001004207	NM_001004207	288923	deoxyhypusine synthase	Dhps	-0.0831614	1	-0.0540704	0.999992	0.029091	0.999989	-0.231552	0.0606731	-0.23732	0.0457371	-0.00576789	0.999997	-0.109256	0.999998	0	0	0	0	-1	0	0	1	NA	NA	NA	Down.Nc	NA	2	dodgerblue3	NA	NA
A_44_P621633	NM_001037199	NM_001037199	313689	dehydrogenase/reductase 3	Dhrs3	0.162267	1	0.236662	0.438184	0.0743945	0.999989	1.34989	1.57299e-13	1.35229	1.42968e-13	0.00240753	0.999997	0.164566	0.892666	0	0	0	1	1	0	0	2	NA	Up.Nc	NA	Up.Nc	NA	5	lightpink2	NA	NA
A_44_P1112721	NM_001191597	NM_001191597	289693	DEAH-box helicase 15	Dhx15	-0.00767265	1	0.0820684	0.999992	0.0897411	0.999989	-0.410496	0.00628109	-0.328607	0.0488747	0.0818888	0.999997	0.0693759	0.999998	0	0	0	-1	-1	0	0	2	NA	Down.Nc	NA	Down.Nc	NA	2	dodgerblue3	NA	NA
A_44_P1160863	NM_212496	NM_212496	294232	DEAH-box helicase 16	Dhx16	-0.121579	1	0.010713	0.999992	0.132292	0.999989	-0.316024	0.0365785	-0.303322	0.0500056	0.0127022	0.999997	0.026696	0.999998	0	0	0	-1	0	0	0	1	NA	Down.Nc	NA	NA	NA	2	dodgerblue3	NA	NA
A_44_P1055584	NM_001005873	NM_001005873	287595	DEAH-box helicase 40	Dhx40	0.0636794	1	-0.00242094	0.999992	-0.0661003	0.999989	0.420893	0.000506298	0.379921	0.00213755	-0.0409724	0.999997	-0.0506309	0.999998	0	0	0	1	1	0	0	2	NA	Up.Nc	NA	Up.Nc	NA	5	lightpink2	NA	NA
A_44_P1081913	NM_001008292	NM_001008292	288753	diablo, IAP-binding mitochondrial protein	Diablo	0.0209929	1	-0.142371	0.999992	-0.163364	0.999989	0.312284	0.00257849	0.308625	0.00293764	-0.00365861	0.999997	-0.114937	0.999998	0	0	0	1	1	0	0	2	NA	Up.Nc	NA	Up.Nc	NA	5	lightpink2	NA	NA
A_44_P450104	NM_001305172	NM_001305172	290396	diaphanous-related formin 3	Diaph3	0.169787	1	-0.335994	0.187151	-0.505782	0.0370776	0.0129856	0.999999	-0.275702	0.235089	-0.288687	0.999997	-0.59303	0.00106017	0	0	-1	0	0	0	-1	2	NA	NA	NA	NA	NA	9	thistle3	7	sandybrown
A_44_P524471	NM_001106408	NM_001106408	294718	DIM1 dimethyladenosine transferase 1 homolog	Dimt1	-0.0760633	1	-0.307007	0.0151297	-0.230944	0.488746	-0.28613	0.0145571	-0.250803	0.057431	0.0353274	0.999997	-0.146492	0.982914	0	-1	0	-1	0	0	0	2	NA	Down.Nc	Down.Nc	NA	Down.Nc	2	dodgerblue3	NA	NA
A_42_P832637	NM_001012017	NM_001012017	303902	disrupted in renal carcinoma 2	Dirc2	0.159667	1	0.106426	0.999992	-0.053242	0.999989	0.263519	0.0235545	0.211877	0.171612	-0.051642	0.999997	0.10867	0.999998	0	0	0	1	0	0	0	1	NA	Up.Nc	NA	NA	NA	5	lightpink2	NA	NA
A_44_P1082893	NM_001127483	NM_001127483	306103	DIS3 homolog, exosome endoribonuclease and 3'-5' exoribonuclease	Dis3	-0.12054	1	-0.169298	0.9314	-0.0487581	0.999989	-0.297393	0.0296205	-0.183326	0.506661	0.114067	0.999997	-0.153111	0.948981	0	0	0	-1	0	0	0	1	NA	Down.Nc	NA	NA	NA	2	dodgerblue3	NA	NA
A_44_P1016309	NM_001109007	NM_001109007	367307	DIS3-like 3'-5' exoribonuclease 2	Dis3l2	0.30565	0.0811982	0.33584	0.0148421	0.0301898	0.999989	0.639425	5.49496e-08	0.625701	8.04848e-08	-0.0137241	0.999997	0.23257	0.272285	0	1	0	1	1	0	0	3	NA	Up.Nc	Up.Nc	Up.Nc	Up.Nc	5	lightpink2	NA	NA
A_44_P1115537	XM_008772616	XM_008772616	307940	DISC1 scaffold protein	Disc1	0.443086	0.00159305	0.379055	0.00858292	-0.0640309	0.999989	0.323907	0.0198646	0.23	0.23516	-0.0939075	0.999997	-0.0940262	0.999998	1	1	0	1	0	0	0	3	Up.Nc	Up.Nc	Up.Nc	NA	NA	10	mediumpurple4	NA	NA
A_64_P002949	NM_001105983	NM_001105983	289338	dispatched RND transporter family member 1	Disp1	0.252166	0.861215	0.280361	0.256745	0.0281943	0.999989	0.531349	0.00016109	0.496142	0.000420885	-0.0352071	0.999997	0.233973	0.453043	0	0	0	1	1	0	0	2	NA	Up.Nc	NA	Up.Nc	NA	5	lightpink2	NA	NA
A_42_P454311	NM_001037654	NM_001037654	363062	DIX domain containing 1	Dixdc1	0.591306	7.14955e-08	0.505071	2.04178e-06	-0.0862352	0.999989	0.857211	3.01971e-12	0.878274	1.52598e-12	0.0210637	0.999997	0.418895	0.000106071	1	1	0	1	1	0	1	5	Up.Up	Up.Up	Up.Up	Up.Up	NA	5	lightpink2	2	dodgerblue3
A_42_P702611	NM_001037654	NM_001037654	363062	DIX domain containing 1	Dixdc1	0.521669	3.68434e-06	0.476077	1.98812e-05	-0.0455919	0.999989	0.64588	7.92047e-09	0.680983	2.17362e-09	0.0351033	0.999997	0.385469	0.000929577	1	1	0	1	1	0	1	5	Up.Up	Up.Up	Up.Up	Up.Up	NA	5	lightpink2	2	dodgerblue3
A_44_P1035733	NM_133419	NM_133419	170944	dyskerin pseudouridine synthase 1	Dkc1	-0.169853	1	-0.33085	0.0228749	-0.160997	0.999989	0.0717045	0.999999	-0.0207836	1	-0.0924881	0.999997	-0.43221	0.000654699	0	-1	0	0	0	0	-1	2	NA	NA	Down.Down	NA	Down.Down	9	thistle3	6	firebrick2
A_44_P322828	NM_138519	NM_138519	171548	dickkopf WNT signaling pathway inhibitor 3	Dkk3	0.311424	0.230884	0.406704	0.00932091	0.09528	0.999989	0.885081	3.52888e-09	0.860357	5.95104e-09	-0.0247241	0.999997	0.407979	0.00828787	0	1	0	1	1	0	1	4	NA	Up.Up	Up.Up	Up.Up	Up.Up	5	lightpink2	2	dodgerblue3
A_44_P245305	NM_199385	NM_199385	298942	dihydrolipoamide dehydrogenase	Dld	0.221185	0.77017	0.210486	0.455847	-0.0106982	0.999989	0.270858	0.0403308	0.321228	0.00546379	0.0503692	0.999997	0.10367	0.999998	0	0	0	1	1	0	0	2	NA	Up.Nc	NA	Up.Nc	NA	5	lightpink2	NA	NA
A_44_P1084320	NM_031639	NM_031639	58948	discs large MAGUK scaffold protein 3	Dlg3	-0.127008	1	-0.154959	0.999992	-0.0279506	0.999989	-0.652391	3.17138e-05	-0.459557	0.00406473	0.192834	0.999997	-0.11097	0.999998	0	0	0	-1	-1	0	0	2	NA	Down.Nc	NA	Down.Nc	NA	2	dodgerblue3	NA	NA
A_64_P121841	XM_003751423	XM_003751423	305645	discs large MAGUK scaffold protein 5	Dlg5	-0.00381044	1	-0.175677	0.983231	-0.171867	0.999989	-0.241657	0.315699	-0.348653	0.043323	-0.106996	0.999997	-0.11211	0.999998	0	0	0	0	-1	0	0	1	NA	NA	NA	Down.Nc	NA	2	dodgerblue3	NA	NA
A_42_P474053	NM_022946	NM_022946	65040	DLG associated protein 1	Dlgap1	-0.190329	1	-0.289747	0.0262897	-0.0994179	0.999989	-0.699955	2.99471e-10	-0.742413	6.83882e-11	-0.0424578	0.999997	-0.275857	0.0399137	0	-1	0	-1	-1	0	-1	4	NA	Down.Down	Down.Down	Down.Down	Down.Down	2	dodgerblue3	6	firebrick2
A_44_P212567	NM_173145	NM_173145	286930	DLG associated protein 4	Dlgap4	-0.0717058	1	0.0622852	0.999992	0.133991	0.999989	-0.230508	0.153896	-0.353484	0.00158485	-0.122976	0.999997	0.0479099	0.999998	0	0	0	0	-1	0	0	1	NA	NA	NA	Down.Nc	NA	2	dodgerblue3	NA	NA
A_44_P234129	NM_001135802	NM_001135802	289997	DLG associated protein 5	Dlgap5	-0.00694508	1	-0.0938535	0.999992	-0.0869084	0.999989	-0.621279	2.62877e-07	-0.600055	4.93045e-07	0.0212244	0.999997	-0.204741	0.518535	0	0	0	-1	-1	0	0	2	NA	Down.Nc	NA	Down.Nc	NA	2	dodgerblue3	NA	NA
A_64_P020621	NM_001108202	NM_001108202	316232	delta like non-canonical Notch ligand 2	Dlk2	-0.651746	0.00012913	-0.478504	0.00669319	0.173242	0.999989	-1.03094	4.71482e-09	-1.09738	1.16532e-09	-0.0664393	0.999997	-0.425161	0.0199569	-1	-1	0	-1	-1	0	-1	5	Down.Down	Down.Down	Down.Down	Down.Down	NA	2	dodgerblue3	8	darkorange1
A_64_P070713	NM_053666	NM_053666	114125	delta like canonical Notch ligand 3	Dll3	-0.49461	0.000548968	-0.410525	0.00539462	0.0840847	0.999989	-0.54362	2.37732e-05	-0.608829	2.73133e-06	-0.0652085	0.999997	-0.309896	0.0776516	-1	-1	0	-1	-1	0	0	4	Down.Nc	Down.Nc	Down.Nc	Down.Nc	NA	3	darkseagreen3	NA	NA
A_43_P14887	NM_012943	NM_012943	25431	distal-less homeobox 5	Dlx5	-0.332347	0.0207105	-0.278502	0.0761146	0.0538456	0.999989	-0.765962	3.61099e-10	-0.745451	6.14433e-10	0.020511	0.999997	-0.109219	0.999998	-1	0	0	-1	-1	0	0	3	Down.Nc	Down.Nc	NA	Down.Nc	NA	3	darkseagreen3	NA	NA
A_44_P214111	NM_001107597	NM_001107597	309430	doublesex and mab-3 related transcription factor 2	Dmrt2	-0.532971	5.51837e-05	-0.354762	0.0172734	0.178209	0.999989	-1.21397	2.67627e-13	-1.21494	2.41669e-13	-0.000971759	0.999997	-0.18943	0.672775	-1	-1	0	-1	-1	0	0	4	Down.Nc	Down.Nc	Down.Nc	Down.Nc	NA	3	darkseagreen3	NA	NA
A_64_P140088	NM_001106358	NM_001106358	293976	doublesex and mab-3 related transcription factor 3	Dmrt3	-0.30714	0.702041	-0.451328	0.0334659	-0.144188	0.999989	-0.637804	0.000249409	-0.70257	5.38965e-05	-0.064766	0.999997	-0.114209	0.999998	0	-1	0	-1	-1	0	0	3	NA	Down.Nc	Down.Nc	Down.Nc	Down.Nc	3	darkseagreen3	NA	NA
A_44_P1151147	XM_006227402	XM_006227402	680068	DMRT-like family C1b	Dmrtc1b	0.277192	0.113991	0.156904	0.999992	-0.120288	0.999989	0.434188	2.49257e-05	0.516273	6.73462e-07	0.0820844	0.999997	0.531171	1.95273e-06	0	0	0	1	1	0	1	3	NA	Up.Up	NA	Up.Up	NA	7	sandybrown	3	darkseagreen3
A_44_P1080437	NM_001014197	NM_001014197	362746	dynein, axonemal, assembly factor 2	Dnaaf2	0.262173	0.312337	0.220506	0.411578	-0.0416672	0.999989	0.230378	0.178508	0.322963	0.00850928	0.0925852	0.999997	0.262876	0.125614	0	0	0	0	1	0	0	1	NA	NA	NA	Up.Nc	NA	7	sandybrown	NA	NA
A_44_P1162745	XM_008760881	XM_008760881	117252	dynein, axonemal, heavy chain 10	Dnah10	-0.0693238	1	0.0227472	0.999992	0.092071	0.999989	0.313894	0.0586455	0.354557	0.0202758	0.0406631	0.999997	-0.149883	0.992515	0	0	0	0	1	0	0	1	NA	NA	NA	Up.Nc	NA	5	lightpink2	NA	NA
A_44_P417595	NM_001007726	NM_001007726	360654	dynein, axonemal, intermediate chain 2	Dnai2	0.175344	1	0.27181	0.203531	0.0964666	0.999989	-0.334106	0.0181461	-0.369116	0.005745	-0.0350109	0.999997	0.520831	0.000131832	0	0	0	-1	-1	0	1	3	NA	Down.Up	NA	Down.Up	NA	1	lightskyblue2	1	lightskyblue2
A_44_P1089371	NM_001109193	NM_001109193	499716	DnaJ heat shock protein family (Hsp40) member B14	Dnajb14	-0.00735973	1	-0.416412	0.0324428	-0.409052	0.124854	0.310771	0.117502	0.311411	0.114081	0.000640292	0.999997	-0.337104	0.127607	0	-1	0	0	0	0	0	1	NA	NA	Down.Nc	NA	Down.Nc	8	darkorange1	NA	NA
A_44_P127597	NM_012699	NM_012699	24908	DnaJ heat shock protein family (Hsp40) member B9	Dnajb9	0.160234	1	0.344559	0.0500422	0.184325	0.999989	0.471796	0.00048304	0.480694	0.000339704	0.00889755	0.999997	0.287466	0.159474	0	0	0	1	1	0	0	2	NA	Up.Nc	NA	Up.Nc	NA	5	lightpink2	NA	NA
A_42_P561597	NM_001106486	NM_001106486	295690	DnaJ heat shock protein family (Hsp40) member C10	Dnajc10	0.254147	0.539268	0.119057	0.999992	-0.13509	0.999989	0.387022	0.00203936	0.393348	0.00155338	0.00632609	0.999997	0.0245569	0.999998	0	0	0	1	1	0	0	2	NA	Up.Nc	NA	Up.Nc	NA	5	lightpink2	NA	NA
A_44_P107949	NM_001108694	NM_001108694	362666	DnaJ heat shock protein family (Hsp40) member C11	Dnajc11	-0.0258908	1	-0.159681	0.999992	-0.13379	0.999989	-0.318817	0.0265182	-0.235193	0.221218	0.0836239	0.999997	-0.151133	0.974483	0	0	0	-1	0	0	0	1	NA	Down.Nc	NA	NA	NA	2	dodgerblue3	NA	NA
A_44_P1108605	XM_008766593	XM_008766593	363127	DnaJ heat shock protein family (Hsp40) member C13	Dnajc13	0.05228	1	0.114934	0.999992	0.0626542	0.999989	0.211437	0.464086	0.400861	0.0121298	0.189424	0.999997	-0.257992	0.369002	0	0	0	0	1	0	0	1	NA	NA	NA	Up.Nc	NA	11	khaki1	NA	NA
A_44_P1082305	NM_053690	NM_053690	114481	DnaJ heat shock protein family (Hsp40) member C14	Dnajc14	0.074713	1	0.0979491	0.999992	0.023236	0.999989	0.290977	0.0136477	0.326546	0.00280195	0.0355692	0.999997	-0.0235547	0.999998	0	0	0	1	1	0	0	2	NA	Up.Nc	NA	Up.Nc	NA	5	lightpink2	NA	NA
A_64_P329598	NM_053690	NM_053690	114481	DnaJ heat shock protein family (Hsp40) member C14	Dnajc14	0.0482457	1	0.172994	0.856816	0.124748	0.999989	0.313912	0.00845844	0.335022	0.00343585	0.0211101	0.999997	0.140955	0.999998	0	0	0	1	1	0	0	2	NA	Up.Nc	NA	Up.Nc	NA	5	lightpink2	NA	NA
A_44_P622305	NM_001134640	NM_001134640	502525	DnaJ heat shock protein family (Hsp40) member C19	Dnajc19	-0.00362106	1	0.0200621	0.999992	0.0236832	0.999989	-0.385926	4.3328e-05	-0.435513	3.3147e-06	-0.0495875	0.999997	0.261767	0.0452819	0	0	0	-1	-1	0	1	3	NA	Down.Up	NA	Down.Up	NA	1	lightskyblue2	1	lightskyblue2
A_64_P023599	NM_053776	NM_053776	116456	DnaJ heat shock protein family (Hsp40) member C2	Dnajc2	0.000252973	1	-0.141289	0.999992	-0.141542	0.999989	-0.344483	0.00530031	-0.268145	0.0688583	0.0763382	0.999997	-0.0917215	0.999998	0	0	0	-1	0	0	0	1	NA	Down.Nc	NA	NA	NA	2	dodgerblue3	NA	NA
A_42_P598733	NM_138856	NM_138856	192210	DnaJ heat shock protein family (Hsp40) member C21	Dnajc21	0.0310726	1	-0.0810699	0.999992	-0.112143	0.999989	-0.355744	0.00933449	-0.315387	0.0305902	0.0403566	0.999997	0.0441364	0.999998	0	0	0	-1	-1	0	0	2	NA	Down.Nc	NA	Down.Nc	NA	2	dodgerblue3	NA	NA
A_42_P619114	NM_001014204	NM_001014204	362998	DnaJ heat shock protein family (Hsp40) member C22	Dnajc22	-0.129555	1	-0.258236	0.237624	-0.128681	0.999989	-0.78485	4.56027e-09	-0.794721	3.10901e-09	-0.00987105	0.999997	-0.0118747	0.999998	0	0	0	-1	-1	0	0	2	NA	Down.Nc	NA	Down.Nc	NA	2	dodgerblue3	NA	NA
A_64_P071800	NM_001025021	NM_001025021	362526	DnaJ heat shock protein family (Hsp40) member C25	Dnajc25	0.0159312	1	0.113998	0.999992	0.0980666	0.999989	-0.425993	0.000744996	-0.449828	0.000302707	-0.0238349	0.999997	0.183186	0.734993	0	0	0	-1	-1	0	0	2	NA	Down.Nc	NA	Down.Nc	NA	1	lightskyblue2	NA	NA
A_43_P22124	NM_213625	NM_213625	303536	DnaJ heat shock protein family (Hsp40) member C7	Dnajc7	-0.0953648	1	-0.796308	0.0683656	-0.700943	0.316089	0.429446	0.344755	0.264297	0.696825	-0.165149	0.999997	-0.895565	0.029186	0	0	0	0	0	0	-1	1	NA	NA	NA	NA	NA	8	darkorange1	6	firebrick2
A_44_P303393	NM_001108865	NM_001108865	364240	DnaJ heat shock protein family (Hsp40) member C9	Dnajc9	0.253725	0.712385	0.34009	0.0482458	0.0863648	0.999989	-0.392201	0.00440233	-0.342764	0.018481	0.0494375	0.999997	0.198801	0.644136	0	1	0	-1	-1	0	0	3	NA	Down.Nc	Up.Nc	Down.Nc	Up.Nc	2	dodgerblue3	NA	NA
A_44_P1115856	NM_001009666	NM_001009666	300078	dynein, axonemal, light chain 4	Dnal4	0.128758	1	-0.0429149	0.999992	-0.171673	0.999989	0.393842	0.000894896	0.479976	3.02644e-05	0.0861337	0.999997	0.0302613	0.999998	0	0	0	1	1	0	0	2	NA	Up.Nc	NA	Up.Nc	NA	5	lightpink2	NA	NA
A_64_P048720	NM_138539	NM_138539	171575	deoxyribonuclease 2, lysosomal	Dnase2	0.189402	1	0.152774	0.999992	-0.0366277	0.999989	0.565483	2.82967e-08	0.602146	5.98876e-09	0.0366632	0.999997	0.293086	0.0176021	0	0	0	1	1	0	1	3	NA	Up.Up	NA	Up.Up	NA	5	lightpink2	3	darkseagreen3
A_64_P144223	NM_080689	NM_080689	140694	dynamin 1	Dnm1	0.00754453	1	0.344359	0.349483	0.336814	0.711586	-0.460748	0.0420236	-0.35279	0.169017	0.107958	0.999997	0.378636	0.208756	0	0	0	-1	0	0	0	1	NA	Down.Nc	NA	NA	NA	1	lightskyblue2	NA	NA
A_42_P635784	XM_017598662	XM_017598662	171574	dynamin 3	Dnm3	0.240999	0.350264	0.217349	0.328837	-0.0236494	0.999989	0.283479	0.0155192	0.340114	0.0011557	0.0566353	0.999997	0.0482943	0.999998	0	0	0	1	1	0	0	2	NA	Up.Nc	NA	Up.Nc	NA	5	lightpink2	NA	NA
A_64_P051896	NM_138538	NM_138538	171574	dynamin 3	Dnm3	0.221901	1	0.328493	0.0771276	0.106591	0.999989	0.268196	0.144534	0.214878	0.376359	-0.0533176	0.999997	0.367311	0.0254771	0	0	0	0	0	0	1	1	NA	NA	NA	NA	NA	7	sandybrown	4	forestgreen
A_44_P287958	NM_001003959	NM_001003959	444985	DNA methyltransferase 3 beta	Dnmt3b	-0.153512	1	-0.0777164	0.999992	0.0757959	0.999989	-0.541382	1.08988e-06	-0.40235	0.000273908	0.139033	0.999997	-0.0770624	0.999998	0	0	0	-1	-1	0	0	2	NA	Down.Nc	NA	Down.Nc	NA	2	dodgerblue3	NA	NA
A_42_P756652	NM_133525	NM_133525	171047	2'-deoxynucleoside 5'-phosphate N-hydrolase 1	Dnph1	-0.125485	1	-0.179152	0.661051	-0.0536671	0.999989	-0.448067	7.68789e-07	-0.426558	2.13304e-06	0.021509	0.999997	-0.205187	0.284722	0	0	0	-1	-1	0	0	2	NA	Down.Nc	NA	Down.Nc	NA	2	dodgerblue3	NA	NA
A_44_P1109319	XM_008767313	XM_008767313	301556	dedicator of cytokinesis 10	Dock10	0.238428	1	-0.0421108	0.999992	-0.280539	0.999989	0.556255	0.0108583	0.508227	0.0215101	-0.0480282	0.999997	-0.135319	0.999998	0	0	0	1	1	0	0	2	NA	Up.Nc	NA	Up.Nc	NA	8	darkorange1	NA	NA
A_44_P1362964	XM_008767314	XM_008767314	301556	dedicator of cytokinesis 10	Dock10	0.266425	0.622032	0.262882	0.308358	-0.00354291	0.999989	0.354371	0.0179435	0.497158	0.000233501	0.142786	0.999997	-0.0446241	0.999998	0	0	0	1	1	0	0	2	NA	Up.Nc	NA	Up.Nc	NA	5	lightpink2	NA	NA
A_44_P319057	NM_001191760	NM_001191760	313438	dedicator of cytokinesis 11	Dock11	0.05623	1	0.0497828	0.999992	-0.00644721	0.999989	-0.365399	0.027319	-0.0735242	1	0.291875	0.999997	-0.0351762	0.999998	0	0	0	-1	0	0	0	1	NA	Down.Nc	NA	NA	NA	2	dodgerblue3	NA	NA
A_64_P020880	XM_006226557	XM_006226557	315992	dedicator of cyto-kinesis 3	Dock3	0.0225623	1	-0.0938149	0.999992	-0.116377	0.999989	0.387937	0.0024641	0.522898	2.03739e-05	0.134961	0.999997	-0.263787	0.185965	0	0	0	1	1	0	0	2	NA	Up.Nc	NA	Up.Nc	NA	8	darkorange1	NA	NA
A_42_P809162	XM_017603164	XM_017603164	366608	dedicator of cytokinesis 4	Dock4	-0.144451	1	-0.284081	0.101561	-0.139629	0.999989	-0.759773	3.136e-09	-0.73361	6.19142e-09	0.0261629	0.999997	0.113907	0.999998	0	0	0	-1	-1	0	0	2	NA	Down.Nc	NA	Down.Nc	NA	3	darkseagreen3	NA	NA
A_44_P943171	XM_003751494	XM_003751494	305987	dedicator of cytokinesis 5	Dock5	0.0772224	1	0.0957831	0.999992	0.0185607	0.999989	-0.267117	0.170011	-0.343213	0.0302856	-0.0760965	0.999997	-0.0153126	0.999998	0	0	0	0	-1	0	0	1	NA	NA	NA	Down.Nc	NA	2	dodgerblue3	NA	NA
A_44_P1108033	NM_001108997	NM_001108997	367039	dedicator of cytokinesis 6	Dock6	-0.0093321	1	-0.160631	0.999992	-0.151299	0.999989	-0.593049	0.00138503	-0.578457	0.00176979	0.0145918	0.999997	0.11104	0.999998	0	0	0	-1	-1	0	0	2	NA	Down.Nc	NA	Down.Nc	NA	2	dodgerblue3	NA	NA
A_44_P140557	NM_001108997	NM_001108997	367039	dedicator of cytokinesis 6	Dock6	-0.00018079	1	0.0195584	0.999992	0.0197392	0.999989	-0.74265	2.92096e-06	-0.767979	1.44505e-06	-0.0253293	0.999997	0.23545	0.520222	0	0	0	-1	-1	0	0	2	NA	Down.Nc	NA	Down.Nc	NA	2	dodgerblue3	NA	NA
A_44_P1105867	XM_006238429	XM_006238429	313388	dedicator of cytokinesis 7	Dock7	0.00674609	1	-0.515727	0.0140656	-0.522473	0.0555926	0.501399	0.00717587	0.413271	0.0366581	-0.0881273	0.999997	-0.528553	0.00997441	0	-1	0	1	1	0	-1	4	NA	Up.Down	Down.Down	Up.Down	Down.Down	8	darkorange1	6	firebrick2
A_44_P1105877	NM_001191574	NM_001191574	313388	dedicator of cytokinesis 7	Dock7	-0.0773129	1	-0.131777	0.999992	-0.0544643	0.999989	0.303029	0.0474623	0.201802	0.422156	-0.101228	0.999997	-0.228331	0.408198	0	0	0	1	0	0	0	1	NA	Up.Nc	NA	NA	NA	8	darkorange1	NA	NA
A_44_P920712	NM_001037793	NM_001037793	499337	dedicator of cytokinesis 8	Dock8	-0.263918	0.356718	-0.292758	0.0767744	-0.0288395	0.999989	-0.51423	9.50664e-06	-0.674376	3.28925e-08	-0.160146	0.999997	-0.0893736	0.999998	0	0	0	-1	-1	0	0	2	NA	Down.Nc	NA	Down.Nc	NA	3	darkseagreen3	NA	NA
A_42_P647844	NM_001105759	NM_001105759	259237	dedicator of cytokinesis 9	Dock9	1.69834	1.76798e-15	1.66838	2.59078e-15	-0.0299561	0.999989	1.91259	4.15526e-17	1.9486	2.47818e-17	0.0360097	0.999997	0.873421	1.14375e-08	1	1	0	1	1	0	1	5	Up.Up	Up.Up	Up.Up	Up.Up	NA	5	lightpink2	2	dodgerblue3
A_44_P1089261	NM_001105759	NM_001105759	259237	dedicator of cytokinesis 9	Dock9	0.810688	3.29042e-07	0.742152	1.57226e-06	-0.0685363	0.999989	1.33903	1.64204e-12	1.33834	1.4762e-12	-0.000694272	0.999997	0.32196	0.0987839	1	1	0	1	1	0	0	4	Up.Nc	Up.Nc	Up.Nc	Up.Nc	NA	5	lightpink2	NA	NA
A_42_P493824	NM_001025416	NM_001025416	312477	docking protein 1	Dok1	-0.318624	0.184515	-0.171492	0.967784	0.147132	0.999989	-0.334581	0.026541	-0.406511	0.00306596	-0.0719302	0.999997	0.250972	0.304253	0	0	0	-1	-1	0	0	2	NA	Down.Nc	NA	Down.Nc	NA	6	firebrick2	NA	NA
A_64_P077345	NM_001109344	NM_001109344	502694	docking protein 5	Dok5	-0.293687	0.42567	-0.214492	0.668575	0.079195	0.999989	-0.974873	1.4468e-09	-1.08466	1.31184e-10	-0.109787	0.999997	0.299977	0.150057	0	0	0	-1	-1	0	0	2	NA	Down.Nc	NA	Down.Nc	NA	3	darkseagreen3	NA	NA
A_44_P1110743	NM_001008287	NM_001008287	288257	downstream neighbor of SON	Donson	0.0162166	1	0.158723	0.999992	0.142507	0.999989	-0.451544	4.72011e-05	-0.426176	0.000123067	0.0253683	0.999997	-0.0585321	0.999998	0	0	0	-1	-1	0	0	2	NA	Down.Nc	NA	Down.Nc	NA	2	dodgerblue3	NA	NA
A_44_P1107218	XM_017594910	XM_017594910	362831	DOT1 like histone lysine methyltransferase	Dot1l	-0.0472538	1	-0.0193479	0.999992	0.0279059	0.999989	0.104861	0.999999	0.241239	0.129207	0.136377	0.999997	-0.323193	0.0187006	0	0	0	0	0	0	-1	1	NA	NA	NA	NA	NA	9	thistle3	5	lightpink2
A_42_P735934	NM_001105729	NM_001105729	50545	double PHD fingers 1	Dpf1	-0.20916	1	-0.258274	0.162504	-0.0491136	0.999989	-0.559941	7.27271e-07	-0.540791	1.3879e-06	0.0191498	0.999997	-0.354431	0.00615672	0	0	0	-1	-1	0	-1	3	NA	Down.Down	NA	Down.Down	NA	2	dodgerblue3	6	firebrick2
A_44_P1156311	NM_001105809	NM_001105809	287523	diphthamide biosynthesis 1	Dph1	0.0317701	1	0.013652	0.999992	-0.0181181	0.999989	-0.44851	0.0247178	-0.461324	0.0187295	-0.0128138	0.999997	-0.0334108	0.999998	0	0	0	-1	-1	0	0	2	NA	Down.Nc	NA	Down.Nc	NA	2	dodgerblue3	NA	NA
A_42_P512417	NM_019252	NM_019252	29640	dolichyl-phosphate mannosyltransferase subunit 2, regulatory	Dpm2	-0.00855205	1	-0.0864947	0.999992	-0.0779426	0.999989	0.218133	0.148429	0.268223	0.0199985	0.05009	0.999997	-0.172421	0.699028	0	0	0	0	1	0	0	1	NA	NA	NA	Up.Nc	NA	8	darkorange1	NA	NA
A_44_P1108290	XM_006243256	XM_006243256	315758	dipeptidylpeptidase 8	Dpp8	-0.163349	1	-0.363396	0.0955364	-0.200047	0.999989	0.134773	0.876104	0.0991415	0.996697	-0.0356317	0.999997	-0.403437	0.0383753	0	0	0	0	0	0	-1	1	NA	NA	NA	NA	NA	4	forestgreen	6	firebrick2
A_44_P1088306	NM_001191791	NM_001191791	315496	dpy-19 like C-mannosyltransferase 1	Dpy19l1	1.76113	8.26001e-17	1.61615	5.64484e-16	-0.144978	0.999989	1.84254	1.15695e-17	1.81736	1.28747e-17	-0.025186	0.999997	1.11827	6.94177e-12	1	1	0	1	1	0	1	5	Up.Up	Up.Up	Up.Up	Up.Up	NA	5	lightpink2	2	dodgerblue3
A_44_P776209	NM_001191791	NM_001191791	315496	dpy-19 like C-mannosyltransferase 1	Dpy19l1	0.462944	0.104978	0.374519	0.191136	-0.0884246	0.999989	0.531552	0.0067184	0.758469	7.55318e-05	0.226917	0.999997	0.372198	0.166513	0	0	0	1	1	0	0	2	NA	Up.Nc	NA	Up.Nc	NA	7	sandybrown	NA	NA
A_44_P1090310	NM_001135835	NM_001135835	308519	dpy-19 like C-mannosyltransferase 3	Dpy19l3	0.0743139	1	0.309554	0.14498	0.23524	0.897571	0.357917	0.0217431	0.301619	0.0819213	-0.0562983	0.999997	0.141262	0.999998	0	0	0	1	0	0	0	1	NA	Up.Nc	NA	NA	NA	5	lightpink2	NA	NA
A_44_P257628	NM_173117	NM_173117	286897	dpy-30 histone methyltransferase complex regulatory subunit	Dpy30	0.07907	1	0.0877847	0.999992	0.0087147	0.999989	-0.420095	0.00239885	-0.431943	0.00158922	-0.0118478	0.999997	0.0980895	0.999998	0	0	0	-1	-1	0	0	2	NA	Down.Nc	NA	Down.Nc	NA	2	dodgerblue3	NA	NA
A_44_P264659	NM_012934	NM_012934	25418	dihydropyrimidinase-like 3	Dpysl3	-0.3496	0.415989	-0.57436	0.0034911	-0.22476	0.999989	-0.632323	0.000353694	-0.745061	2.81895e-05	-0.112738	0.999997	-0.29975	0.315493	0	-1	0	-1	-1	0	0	3	NA	Down.Nc	Down.Nc	Down.Nc	Down.Nc	3	darkseagreen3	NA	NA
A_42_P826221	NM_012933	NM_012933	25417	dihydropyrimidinase-like 4	Dpysl4	0.029759	1	0.0504342	0.999992	0.0206753	0.999989	-0.239459	0.158516	-0.242208	0.145025	-0.00274926	0.999997	0.310269	0.0382754	0	0	0	0	0	0	1	1	NA	NA	NA	NA	NA	6	firebrick2	1	lightskyblue2
A_44_P337473	NM_023023	NM_023023	65208	dihydropyrimidinase-like 5	Dpysl5	-0.0614135	1	-0.0651582	0.999992	-0.00374468	0.999989	-0.64987	7.01212e-07	-0.571831	7.67462e-06	0.0780385	0.999997	0.191138	0.68556	0	0	0	-1	-1	0	0	2	NA	Down.Nc	NA	Down.Nc	NA	2	dodgerblue3	NA	NA
A_44_P181860	NM_001011914	NM_001011914	289881	down-regulator of transcription 1, TBP-binding (negative cofactor 2)	Dr1	-0.097107	1	-0.620746	0.066056	-0.523639	0.372124	0.528466	0.0747826	0.336895	0.359758	-0.191571	0.999997	-0.717385	0.0218	0	0	0	0	0	0	-1	1	NA	NA	NA	NA	NA	8	darkorange1	6	firebrick2
A_64_P045661	NM_001013857	NM_001013857	287371	dynein regulatory complex subunit 3	Drc3	0.247118	0.85416	0.323446	0.0888571	0.076328	0.999989	0.873847	6.10413e-09	0.821017	2.04347e-08	-0.0528298	0.999997	0.569051	0.000103468	0	0	0	1	1	0	1	3	NA	Up.Up	NA	Up.Up	NA	7	sandybrown	1	lightskyblue2
A_44_P1101585	XM_006230521	XM_006230521	25432	dopamine receptor D4	Drd4	-0.210766	1	-0.216411	0.720111	-0.00564511	0.999989	-0.554655	0.000314531	-0.558623	0.000261584	-0.00396742	0.999997	0.0962361	0.999998	0	0	0	-1	-1	0	0	2	NA	Down.Nc	NA	Down.Nc	NA	3	darkseagreen3	NA	NA
A_64_P146557	NM_133587	NM_133587	171119	DS cell adhesion molecule	Dscam	-0.322989	0.308329	-0.44992	0.00883968	-0.126931	0.999989	-0.596064	6.39303e-05	-0.61949	3.13539e-05	-0.0234262	0.999997	-0.384693	0.0358985	0	-1	0	-1	-1	0	-1	4	NA	Down.Down	Down.Down	Down.Down	Down.Down	2	dodgerblue3	6	firebrick2
A_44_P1363417	NM_001305236	NM_001305236	299933	DNA replication and sister chromatid cohesion 1	Dscc1	0.24203	1	0.0480164	0.999992	-0.194014	0.999989	-0.465517	0.0142404	-0.506997	0.00597402	-0.0414798	0.999997	-0.0857598	0.999998	0	0	0	-1	-1	0	0	2	NA	Down.Nc	NA	Down.Nc	NA	2	dodgerblue3	NA	NA
A_64_P056537	NM_001305236	NM_001305236	299933	DNA replication and sister chromatid cohesion 1	Dscc1	0.209692	1	0.0465257	0.999992	-0.163166	0.999989	-0.827627	9.69796e-09	-0.823443	9.71861e-09	0.00418391	0.999997	-0.156983	0.944232	0	0	0	-1	-1	0	0	2	NA	Down.Nc	NA	Down.Nc	NA	2	dodgerblue3	NA	NA
A_44_P945669	NM_001025768	NM_001025768	499933	DSN1 homolog, MIS12 kinetochore complex component	Dsn1	0.147063	1	0.247593	0.648813	0.10053	0.999989	-0.529983	0.00378119	-0.546055	0.00260009	-0.0160724	0.999997	0.0155196	0.999998	0	0	0	-1	-1	0	0	2	NA	Down.Nc	NA	Down.Nc	NA	2	dodgerblue3	NA	NA
A_44_P410192	NM_001108594	NM_001108594	362227	D-tyrosyl-tRNA deacylase 1	Dtd1	-0.0774435	1	-0.68212	4.27474e-07	-0.604677	0.000301785	0.125579	0.928452	0.0623643	1	-0.0632143	0.999997	-0.671227	8.90046e-07	0	-1	-1	0	0	0	-1	3	NA	NA	Down.Down	NA	Down.Down	4	forestgreen	6	firebrick2
A_44_P1096924	XM_006221606	XM_006221606	305073	denticleless E3 ubiquitin protein ligase homolog	Dtl	0.160383	1	-0.0980352	0.999992	-0.258418	0.55045	-0.839246	2.51739e-09	-0.787208	8.9993e-09	0.0520378	0.999997	-0.129258	0.999998	0	0	0	-1	-1	0	0	2	NA	Down.Nc	NA	Down.Nc	NA	2	dodgerblue3	NA	NA
A_44_P1101784	XM_006231114	XM_006231114	293774	deltex E3 ubiquitin ligase 4	Dtx4	0.365784	0.0763284	0.304994	0.152301	-0.0607909	0.999989	0.903569	5.80193e-09	0.991275	7.414e-10	0.0877066	0.999997	0.288873	0.178685	0	0	0	1	1	0	0	2	NA	Up.Nc	NA	Up.Nc	NA	5	lightpink2	NA	NA
A_44_P1090345	NM_001079893	NM_001079893	360580	dual specificity phosphatase 14	Dusp14	0.304415	0.0673394	0.263223	0.129208	-0.0411915	0.999989	0.625334	4.57428e-08	0.586384	1.70557e-07	-0.0389497	0.999997	0.171893	0.769435	0	0	0	1	1	0	0	2	NA	Up.Nc	NA	Up.Nc	NA	5	lightpink2	NA	NA
A_44_P562830	NM_001108598	NM_001108598	362238	dual specificity phosphatase 15	Dusp15	0.0560591	1	0.189961	0.883134	0.133902	0.999989	-0.558934	0.000217974	-0.617508	4.255e-05	-0.0585748	0.999997	0.172257	0.880771	0	0	0	-1	-1	0	0	2	NA	Down.Nc	NA	Down.Nc	NA	2	dodgerblue3	NA	NA
A_44_P853102	XM_008763374	XM_008763374	297682	dual specificity phosphatase 16	Dusp16	0.39433	0.0981886	0.357669	0.101352	-0.0366619	0.999989	0.71483	8.11661e-06	0.60436	0.000117218	-0.11047	0.999997	0.065788	0.999998	0	0	0	1	1	0	0	2	NA	Up.Nc	NA	Up.Nc	NA	5	lightpink2	NA	NA
A_64_P024052	NM_001106624	NM_001106624	297682	dual specificity phosphatase 16	Dusp16	0.338968	0.716868	0.102435	0.999992	-0.236533	0.999989	0.440232	0.045429	0.415314	0.0640083	-0.0249184	0.999997	0.059802	0.999998	0	0	0	1	0	0	0	1	NA	Up.Nc	NA	NA	NA	5	lightpink2	NA	NA
A_44_P1089611	NM_001013128	NM_001013128	305477	dual specificity phosphatase 18	Dusp18	0.264435	0.529747	0.33841	0.0413968	0.0739747	0.999989	0.446116	0.00055805	0.439192	0.000657801	-0.00692443	0.999997	0.311707	0.0724276	0	1	0	1	1	0	0	3	NA	Up.Nc	Up.Nc	Up.Nc	Up.Nc	5	lightpink2	NA	NA
A_44_P1149002	XR_359626	XR_359626	305477	dual specificity phosphatase 18	Dusp18	-0.0195482	1	0.354619	0.379242	0.374168	0.631827	0.512319	0.031942	0.474356	0.0512146	-0.0379633	0.999997	-0.0670926	0.999998	0	0	0	1	0	0	0	1	NA	Up.Nc	NA	NA	NA	5	lightpink2	NA	NA
A_44_P670239	NM_001013128	NM_001013128	305477	dual specificity phosphatase 18	Dusp18	0.239544	0.773007	0.328132	0.040767	0.0885875	0.999989	0.55023	8.14285e-06	0.62309	6.62338e-07	0.0728598	0.999997	0.241275	0.29385	0	1	0	1	1	0	0	3	NA	Up.Nc	Up.Nc	Up.Nc	Up.Nc	5	lightpink2	NA	NA
A_43_P11235	NM_001108412	NM_001108412	361242	dual specificity phosphatase 22	Dusp22	-0.161477	1	-0.14182	0.999992	0.0196567	0.999989	-0.543	2.11162e-05	-0.531699	2.83184e-05	0.0113007	0.999997	-0.0123665	0.999998	0	0	0	-1	-1	0	0	2	NA	Down.Nc	NA	Down.Nc	NA	2	dodgerblue3	NA	NA
A_43_P10424	NM_001173376	NM_001173376	498003	dual specificity phosphatase 3	Dusp3	-0.122382	1	-0.300033	0.0365511	-0.177651	0.999989	-0.356101	0.00161171	-0.32946	0.00459762	0.0266403	0.999997	-0.0988438	0.999998	0	-1	0	-1	-1	0	0	3	NA	Down.Nc	Down.Nc	Down.Nc	Down.Nc	2	dodgerblue3	NA	NA
A_42_P739860	NM_133578	NM_133578	171109	dual specificity phosphatase 5	Dusp5	-0.18256	1	-0.292392	0.0858306	-0.109832	0.999989	-0.532821	6.70839e-06	-0.52703	7.62626e-06	0.0057908	0.999997	-0.202903	0.539156	0	0	0	-1	-1	0	0	2	NA	Down.Nc	NA	Down.Nc	NA	2	dodgerblue3	NA	NA
A_44_P1090011	NM_001100547	NM_001100547	300980	dual specificity phosphatase 7	Dusp7	-0.119286	1	-0.1185	0.999992	0.000785587	0.999989	-0.369063	0.0239186	-0.427507	0.0051804	-0.0584444	0.999997	-0.056159	0.999998	0	0	0	-1	-1	0	0	2	NA	Down.Nc	NA	Down.Nc	NA	3	darkseagreen3	NA	NA
A_44_P1086659	NM_053592	NM_053592	497778	deoxyuridine triphosphatase	Dut	0.0745744	1	0.0732557	0.999992	-0.00131872	0.999989	-0.744385	5.05555e-11	-0.727678	7.81994e-11	0.0167069	0.999997	-0.0723876	0.999998	0	0	0	-1	-1	0	0	2	NA	Down.Nc	NA	Down.Nc	NA	2	dodgerblue3	NA	NA
A_44_P290519	NM_053592	NM_053592	497778	deoxyuridine triphosphatase	Dut	0.0865582	1	0.0338077	0.999992	-0.0527504	0.999989	-0.67691	2.09477e-09	-0.661374	3.22842e-09	0.0155359	0.999997	-0.125191	0.999998	0	0	0	-1	-1	0	0	2	NA	Down.Nc	NA	Down.Nc	NA	2	dodgerblue3	NA	NA
A_64_P068363	NM_019234	NM_019234	29564	dynein cytoplasmic 1 intermediate chain 1	Dync1i1	-0.0490165	1	-0.0766658	0.999992	-0.0276492	0.999989	-0.861959	5.33028e-10	-0.843336	7.88635e-10	0.0186232	0.999997	0.509807	0.000100741	0	0	0	-1	-1	0	1	3	NA	Down.Up	NA	Down.Up	NA	1	lightskyblue2	1	lightskyblue2
A_44_P491771	NM_031026	NM_031026	81655	dynein, cytoplasmic 1 light intermediate chain 2	Dync1li2	-0.102396	1	-0.479483	0.000875954	-0.377087	0.0747803	-0.0876808	0.999999	-0.210506	0.387149	-0.122826	0.999997	-0.398418	0.00911374	0	-1	0	0	0	0	-1	2	NA	NA	Down.Down	NA	Down.Down	9	thistle3	6	firebrick2
A_64_P133865	NM_080697	NM_080697	140734	dynein light chain LC8-type 2	Dynll2	0.182907	1	0.0794172	0.999992	-0.10349	0.999989	0.509804	1.12352e-05	0.499024	1.53826e-05	-0.0107797	0.999997	0.130205	0.999998	0	0	0	1	1	0	0	2	NA	Up.Nc	NA	Up.Nc	NA	5	lightpink2	NA	NA
A_42_P762814	NM_031318	NM_031318	83462	dynein light chain Tctex-type 1	Dynlt1	-0.173484	1	-0.25867	0.00774241	-0.0851858	0.999989	-0.412506	8.01619e-08	-0.442066	1.21564e-08	-0.0295604	0.999997	-0.0883188	0.999998	0	-1	0	-1	-1	0	0	3	NA	Down.Nc	Down.Nc	Down.Nc	Down.Nc	3	darkseagreen3	NA	NA
A_64_P051034	NM_001013228	NM_001013228	363448	dynein light chain Tctex-type 3	Dynlt3	0.437985	0.00047009	0.177184	0.838874	-0.260801	0.369286	0.861863	7.00306e-11	0.903489	2.15188e-11	0.0416257	0.999997	0.151479	0.956821	1	0	0	1	1	0	0	3	Up.Nc	Up.Nc	NA	Up.Nc	NA	5	lightpink2	NA	NA
A_44_P1051990	NM_012791	NM_012791	25255	dual specificity tyrosine phosphorylation regulated kinase 1A	Dyrk1a	-0.00279473	1	-0.0171835	0.999992	-0.0143887	0.999989	0.328904	0.0105322	0.253134	0.112037	-0.0757708	0.999997	-0.218493	0.400903	0	0	0	1	0	0	0	1	NA	Up.Nc	NA	NA	NA	8	darkorange1	NA	NA
A_42_P723540	NM_001024767	NM_001024767	304775	dual specificity tyrosine phosphorylation regulated kinase 3	Dyrk3	0.466242	0.000350068	0.378026	0.00567809	-0.0882159	0.999989	0.340741	0.00782078	0.350246	0.00531223	0.00950491	0.999997	0.41495	0.00150324	1	1	0	1	1	0	1	5	Up.Up	Up.Up	Up.Up	Up.Up	NA	5	lightpink2	2	dodgerblue3
A_44_P282462	XM_017598153	XM_017598153	303963	DAZ interacting zinc finger protein 3	Dzip3	0.176802	1	-0.0652159	0.999992	-0.242018	0.847319	-0.36387	0.0202255	-0.185135	0.587628	0.178734	0.999997	0.122683	0.999998	0	0	0	-1	0	0	0	1	NA	Down.Nc	NA	NA	NA	2	dodgerblue3	NA	NA
A_64_P101912	NR_002154	NR_002154	415065	E230034O05Rik gene	E230034O05Rik	-0.0390937	1	-0.0211186	0.999992	0.0179751	0.999989	0.35827	0.0283029	0.233943	0.323985	-0.124327	0.999997	-0.18096	0.82036	0	0	0	1	0	0	0	1	NA	Up.Nc	NA	NA	NA	5	lightpink2	NA	NA
A_64_P151719	NM_001100778	NM_001100778	399489	E2F transcription factor 1	E2f1	-0.0751094	1	-0.136291	0.999992	-0.0611811	0.999989	-0.835415	6.16647e-11	-0.901026	9.7851e-12	-0.0656109	0.999997	-0.2001	0.502372	0	0	0	-1	-1	0	0	2	NA	Down.Nc	NA	Down.Nc	NA	2	dodgerblue3	NA	NA
A_44_P1010528	NM_001137626	NM_001137626	291105	E2F transcription factor 3	E2f3	-0.207171	1	-0.587844	0.00688109	-0.380673	0.407173	0.163148	0.777697	0.00708284	1	-0.156065	0.999997	-0.748213	0.000385871	0	-1	0	0	0	0	-1	2	NA	NA	Down.Down	NA	Down.Down	4	forestgreen	6	firebrick2
A_44_P1090290	NM_001271345	NM_001271345	100360427	E2F transcription factor 4	E2f4	-0.156994	1	-0.023553	0.999992	0.133441	0.999989	-0.435158	0.0131237	-0.522168	0.00176171	-0.0870106	0.999997	-0.0166943	0.999998	0	0	0	-1	-1	0	0	2	NA	Down.Nc	NA	Down.Nc	NA	2	dodgerblue3	NA	NA
A_44_P511608	NM_001271345	NM_001271345	100360427	E2F transcription factor 4	E2f4	-0.0257276	1	-0.150122	0.999992	-0.124394	0.999989	-0.495987	0.00146949	-0.472265	0.00257606	0.0237225	0.999997	-0.144278	0.999998	0	0	0	-1	-1	0	0	2	NA	Down.Nc	NA	Down.Nc	NA	2	dodgerblue3	NA	NA
A_42_P734768	XM_008760849	XM_008760849	116651	E2F transcription factor 5	E2f5	-0.105539	1	-0.2875	0.108113	-0.18196	0.999989	-0.482472	5.6792e-05	-0.47759	6.33004e-05	0.00488261	0.999997	-0.305012	0.0583276	0	0	0	-1	-1	0	0	2	NA	Down.Nc	NA	Down.Nc	NA	2	dodgerblue3	NA	NA
A_44_P1160204	XM_008760849	XM_008760849	116651	E2F transcription factor 5	E2f5	0.0347945	1	-0.189397	0.808372	-0.224192	0.908162	-0.459852	0.000433926	-0.525864	4.55168e-05	-0.0660126	0.999997	-0.169097	0.857441	0	0	0	-1	-1	0	0	2	NA	Down.Nc	NA	Down.Nc	NA	2	dodgerblue3	NA	NA
A_44_P1107453	XM_006241320	XM_006241320	314818	E2F transcription factor 7	E2f7	0.104298	1	0.109454	0.999992	0.00515587	0.999989	-0.531928	5.47927e-07	-0.626329	1.33573e-08	-0.0944009	0.999997	-0.262278	0.0897468	0	0	0	-1	-1	0	0	2	NA	Down.Nc	NA	Down.Nc	NA	2	dodgerblue3	NA	NA
A_43_P15106	XM_001080259	XM_001080259	308607	E2F transcription factor 8	E2f8	0.100786	1	0.026083	0.999992	-0.0747033	0.999989	-0.7001	1.18705e-07	-0.700915	1.05489e-07	-0.000815711	0.999997	-0.19892	0.616879	0	0	0	-1	-1	0	0	2	NA	Down.Nc	NA	Down.Nc	NA	2	dodgerblue3	NA	NA
A_42_P604033	NM_172047	NM_172047	266787	ELL associated factor 2	Eaf2	0.161486	1	0.0341502	0.999992	-0.127336	0.999989	-0.405608	0.000927083	-0.464793	9.89462e-05	-0.0591853	0.999997	0.140815	0.999998	0	0	0	-1	-1	0	0	2	NA	Down.Nc	NA	Down.Nc	NA	2	dodgerblue3	NA	NA
A_64_P153159	NM_001109421	NM_001109421	680609	Epstein-Barr virus induced 3	Ebi3	0.151728	1	0.187647	0.865797	0.0359196	0.999989	0.365806	0.0177521	0.40479	0.0058491	0.038984	0.999997	0.379096	0.0263431	0	0	0	1	1	0	1	3	NA	Up.Up	NA	Up.Up	NA	7	sandybrown	1	lightskyblue2
A_64_P110123	NM_001008721	NM_001008721	114021	EBNA1 binding protein 2	Ebna1bp2	-0.0702688	1	-0.124656	0.999992	-0.0543876	0.999989	-0.23682	0.0178605	-0.176903	0.330877	0.0599165	0.999997	0.0464846	0.999998	0	0	0	-1	0	0	0	1	NA	Down.Nc	NA	NA	NA	3	darkseagreen3	NA	NA
A_44_P241885	NM_022594	NM_022594	64526	enoyl-CoA hydratase 1	Ech1	0.102291	1	0.146989	0.999992	0.0446971	0.999989	0.492407	8.64889e-07	0.485984	1.06033e-06	-0.00642317	0.999997	0.165759	0.786811	0	0	0	1	1	0	0	2	NA	Up.Nc	NA	Up.Nc	NA	5	lightpink2	NA	NA
A_44_P337294	NM_017306	NM_017306	29740	enoyl-CoA delta isomerase 1	Eci1	-0.0459089	1	0.0333083	0.999992	0.0792172	0.999989	0.463004	1.52793e-05	0.513918	1.74952e-06	0.0509141	0.999997	0.144126	0.999998	0	0	0	1	1	0	0	2	NA	Up.Nc	NA	Up.Nc	NA	5	lightpink2	NA	NA
A_44_P730320	NM_001108547	NM_001108547	361921	epithelial cell transforming 2	Ect2	0.0290618	1	-0.0568065	0.999992	-0.0858682	0.999989	-0.685458	2.67472e-10	-0.733648	4.88159e-11	-0.0481904	0.999997	-0.204573	0.357612	0	0	0	-1	-1	0	0	2	NA	Down.Nc	NA	Down.Nc	NA	2	dodgerblue3	NA	NA
A_43_P10693	XM_017598702	XM_017598702	289085	ER degradation enhancing alpha-mannosidase like protein 3	Edem3	-0.0734947	1	-0.285725	0.189932	-0.21223	0.999989	-0.402773	0.00377303	-0.420722	0.00208469	-0.0179483	0.999997	-0.0643105	0.999998	0	0	0	-1	-1	0	0	2	NA	Down.Nc	NA	Down.Nc	NA	2	dodgerblue3	NA	NA
A_44_P355013	XM_017599786	XM_017599786	50672	endothelin receptor type B	Ednrb	0.490241	0.00386171	0.479953	0.00316447	-0.0102886	0.999989	1.05326	6.49671e-10	1.16649	6.47323e-11	0.11323	0.999997	0.807989	8.504e-07	1	1	0	1	1	0	1	5	Up.Up	Up.Up	Up.Up	Up.Up	NA	7	sandybrown	3	darkseagreen3
A_64_P004974	NM_017333	NM_017333	50672	endothelin receptor type B	Ednrb	0.358518	0.0628363	0.417793	0.00616945	0.0592756	0.999989	1.42871	6.82129e-14	1.49953	2.08638e-14	0.0708228	0.999997	0.369855	0.0207837	0	1	0	1	1	0	1	4	NA	Up.Up	Up.Up	Up.Up	Up.Up	5	lightpink2	2	dodgerblue3
A_43_P20541	NM_001106278	NM_001106278	293104	embryonic ectoderm development	Eed	0.0456003	1	0.131353	0.999992	0.0857524	0.999989	-0.449609	0.00136315	-0.388997	0.00759826	0.0606116	0.999997	0.173263	0.848871	0	0	0	-1	-1	0	0	2	NA	Down.Nc	NA	Down.Nc	NA	1	lightskyblue2	NA	NA
A_64_P146155	NM_175838	NM_175838	171361	eukaryotic translation elongation factor 1 alpha 1	Eef1a1	-0.171163	1	0.386531	0.0379453	0.557694	0.00649664	0.170798	0.686713	0.236014	0.322048	0.0652156	0.999997	0.0929655	0.999998	0	1	1	0	0	0	0	2	NA	NA	Up.Nc	NA	Up.Nc	12	sienna	NA	NA
A_42_P597308	NM_001134990	NM_001134990	290279	EEF1A lysine methyltransferase 1	Eef1akmt1	0.196343	1	0.160428	0.973411	-0.0359153	0.999989	-0.0338578	0.999999	0.0178705	1	0.0517283	0.999997	0.311045	0.0129561	0	0	0	0	0	0	1	1	NA	NA	NA	NA	NA	7	sandybrown	3	darkseagreen3
A_64_P051421	NM_001013104	NM_001013104	300033	eukaryotic translation elongation factor 1 delta	Eef1d	0.10599	1	-0.0965709	0.999992	-0.202561	0.94309	0.359703	0.00147852	0.334691	0.00393563	-0.0250122	0.999997	-0.0764453	0.999998	0	0	0	1	1	0	0	2	NA	Up.Nc	NA	Up.Nc	NA	5	lightpink2	NA	NA
A_43_P17852	NM_001109249	NM_001109249	500255	eukaryotic elongation factor, selenocysteine-tRNA-specific	Eefsec	0.194788	1	0.286808	0.100206	0.0920205	0.999989	1.25931	4.37451e-14	1.25364	4.52764e-14	-0.00566876	0.999997	0.00497654	0.999998	0	0	0	1	1	0	0	2	NA	Up.Nc	NA	Up.Nc	NA	5	lightpink2	NA	NA
A_44_P114338	NM_001105977	NM_001105977	289280	EF-hand calcium binding domain 2	Efcab2	0.317221	0.151887	0.241546	0.384647	-0.0756752	0.999989	0.399978	0.00263362	0.435538	0.000774181	0.0355609	0.999997	0.322407	0.0565358	0	0	0	1	1	0	0	2	NA	Up.Nc	NA	Up.Nc	NA	5	lightpink2	NA	NA
A_64_P089677	NM_001105977	NM_001105977	289280	EF-hand calcium binding domain 2	Efcab2	-0.118488	1	-0.104227	0.999992	0.014261	0.999989	0.481756	0.00588911	0.390933	0.0370435	-0.0908233	0.999997	-0.155786	0.986312	0	0	0	1	1	0	0	2	NA	Up.Nc	NA	Up.Nc	NA	5	lightpink2	NA	NA
A_42_P821898	NM_001191866	NM_001191866	362549	EF-hand calcium binding domain 7	Efcab7	0.339457	0.0234506	0.269277	0.124251	-0.0701798	0.999989	0.557417	9.61607e-07	0.516137	4.22257e-06	-0.0412801	0.999997	0.302442	0.0393015	1	0	0	1	1	0	1	4	Up.Up	Up.Up	NA	Up.Up	NA	5	lightpink2	2	dodgerblue3
A_44_P1104968	XM_006236855	XM_006236855	685202	EF-hand and coiled-coil domain containing 1	Efcc1	1.79861	4.25402e-12	1.50348	1.88765e-10	-0.29513	0.749125	0.785214	1.57561e-05	0.755081	2.71272e-05	-0.0301326	0.999997	1.04415	5.16561e-07	1	1	0	1	1	0	1	5	Up.Up	Up.Up	Up.Up	Up.Up	NA	5	lightpink2	2	dodgerblue3
A_64_P086655	NM_001277341	NM_001277341	293677	EGF containing fibulin extracellular matrix protein 2	Efemp2	0.010626	1	0.25604	0.339214	0.245414	0.75425	0.226562	0.315486	0.344396	0.0212295	0.117834	0.999997	0.192121	0.707339	0	0	0	0	1	0	0	1	NA	NA	NA	Up.Nc	NA	5	lightpink2	NA	NA
A_42_P623662	NM_001122947	NM_001122947	301295	EF-hand domain containing 1	Efhc1	0.101285	1	0.215181	0.634176	0.113895	0.999989	-0.0467215	0.999999	0.00489768	1	0.0516192	0.999997	0.658657	8.98568e-06	0	0	0	0	0	0	1	1	NA	NA	NA	NA	NA	7	sandybrown	1	lightskyblue2
A_43_P17795	NM_001109310	NM_001109310	501181	EF-hand domain family, member D1	Efhd1	0.957507	5.91695e-09	1.20612	3.39666e-11	0.248609	0.765252	2.52368	8.58317e-19	2.67786	2.10345e-19	0.154177	0.999997	0.644816	1.89905e-05	1	1	0	1	1	0	1	5	Up.Up	Up.Up	Up.Up	Up.Up	NA	5	lightpink2	2	dodgerblue3
A_64_P120861	NM_053599	NM_053599	94268	ephrin A1	Efna1	-0.105633	1	0.159177	0.999992	0.26481	0.675536	-0.506663	0.000416373	-0.459361	0.00152048	0.0473015	0.999997	0.328068	0.0928191	0	0	0	-1	-1	0	0	2	NA	Down.Nc	NA	Down.Nc	NA	1	lightskyblue2	NA	NA
A_64_P054337	NM_001168670	NM_001168670	84358	ephrin A2	Efna2	-0.13975	1	-0.128146	0.999992	0.0116035	0.999989	-0.379418	0.0401117	-0.335219	0.0895529	0.0441994	0.999997	-0.00558273	0.999998	0	0	0	-1	0	0	0	1	NA	Down.Nc	NA	NA	NA	3	darkseagreen3	NA	NA
A_64_P087380	XM_001072657	XM_001072657	170901	ephrin A3	Efna3	-0.296323	0.231389	-0.263872	0.234167	0.0324516	0.999989	-0.431138	0.000708132	-0.534481	1.9e-05	-0.103343	0.999997	-0.164475	0.881497	0	0	0	-1	-1	0	0	2	NA	Down.Nc	NA	Down.Nc	NA	3	darkseagreen3	NA	NA
A_64_P120841	NM_001107692	NM_001107692	310643	ephrin A4	Efna4	0.124789	1	-0.0599754	0.999992	-0.184765	0.999989	0.278585	0.10406	0.36037	0.0113521	0.0817849	0.999997	0.139409	0.999998	0	0	0	0	1	0	0	1	NA	NA	NA	Up.Nc	NA	5	lightpink2	NA	NA
A_64_P101804	NM_017089	NM_017089	25186	ephrin B1	Efnb1	0.211419	1	0.336506	0.146856	0.125087	0.999989	0.450375	0.00574683	0.348674	0.0545983	-0.101702	0.999997	0.297169	0.236467	0	0	0	1	0	0	0	1	NA	Up.Nc	NA	NA	NA	5	lightpink2	NA	NA
A_44_P195619	XM_017603208	XM_017603208	313928	EFR3 homolog B	Efr3b	0.171329	1	0.175988	0.949429	0.00465929	0.999989	-0.383219	0.00971228	-0.442351	0.00168181	-0.0591325	0.999997	0.250032	0.343706	0	0	0	-1	-1	0	0	2	NA	Down.Nc	NA	Down.Nc	NA	2	dodgerblue3	NA	NA
A_42_P831499	NM_012842	NM_012842	25313	epidermal growth factor	Egf	0.181926	1	0.229789	0.574163	0.0478627	0.999989	0.235959	0.310069	0.394884	0.00954467	0.158925	0.999997	-0.00782308	0.999998	0	0	0	0	1	0	0	1	NA	NA	NA	Up.Nc	NA	5	lightpink2	NA	NA
A_64_P362904	NM_139104	NM_139104	245963	EGF-like-domain, multiple 7	Egfl7	-0.13805	1	-0.250073	0.252981	-0.112023	0.999989	-0.404679	0.000758357	-0.452495	0.000117129	-0.047816	0.999997	-0.00131323	0.999998	0	0	0	-1	-1	0	0	2	NA	Down.Nc	NA	Down.Nc	NA	3	darkseagreen3	NA	NA
A_44_P1097198	NM_001305130	NM_001305130	305556	EH domain binding protein 1	Ehbp1	-0.0927254	1	-0.416927	0.0056734	-0.324202	0.203349	0.027117	0.999999	0.0270353	1	-8.16782e-05	0.999997	-0.314336	0.0788621	0	-1	0	0	0	0	0	1	NA	NA	Down.Nc	NA	Down.Nc	4	forestgreen	NA	NA
A_44_P283715	NM_001305130	NM_001305130	305556	EH domain binding protein 1	Ehbp1	-0.19749	1	-0.546804	0.000252054	-0.349314	0.167279	-0.0834202	0.999999	-0.215387	0.387149	-0.131966	0.999997	-0.472979	0.00191542	0	-1	0	0	0	0	-1	2	NA	NA	Down.Down	NA	Down.Down	4	forestgreen	6	firebrick2
A_64_P164797	NM_001011939	NM_001011939	293692	EH-domain containing 1	Ehd1	-0.0857535	1	-0.17007	0.999992	-0.0843162	0.999989	-0.314413	0.133619	-0.506446	0.00258631	-0.192033	0.999997	0.00667288	0.999998	0	0	0	0	-1	0	0	1	NA	NA	NA	Down.Nc	NA	3	darkseagreen3	NA	NA
A_44_P423613	NM_139324	NM_139324	192204	EH-domain containing 4	Ehd4	0.791602	3.23199e-09	0.748494	1.08333e-08	-0.0431082	0.999989	0.379794	0.00137288	0.440825	0.000119476	0.0610311	0.999997	0.529617	1.88862e-05	1	1	0	1	1	0	1	5	Up.Up	Up.Up	Up.Up	Up.Up	NA	5	lightpink2	2	dodgerblue3
A_43_P13230	NM_133606	NM_133606	171142	enoyl-CoA hydratase and 3-hydroxyacyl CoA dehydrogenase	Ehhadh	-0.169811	1	-0.201557	0.763975	-0.0317459	0.999989	-0.32633	0.0480492	-0.38981	0.00900808	-0.06348	0.999997	0.00738327	0.999998	0	0	0	-1	-1	0	0	2	NA	Down.Nc	NA	Down.Nc	NA	3	darkseagreen3	NA	NA
A_43_P17031	NM_212463	NM_212463	361798	euchromatic histone lysine methyltransferase 2	Ehmt2	-0.143139	1	-0.337515	0.491717	-0.194376	0.999989	0.426715	0.118018	0.581038	0.0176158	0.154323	0.999997	-0.562465	0.0468325	0	0	0	0	1	0	-1	2	NA	NA	NA	Up.Down	NA	8	darkorange1	6	firebrick2
A_64_P011015	NM_001008773	NM_001008773	317163	eukaryotic translation initiation factor 1A	Eif1a	-0.129511	1	-0.143786	0.999992	-0.0142742	0.999989	-0.374822	0.0120754	-0.316802	0.0527523	0.0580193	0.999997	0.0620304	0.999998	0	0	0	-1	0	0	0	1	NA	Down.Nc	NA	NA	NA	3	darkseagreen3	NA	NA
A_42_P755087	NM_001008305	NM_001008305	293673	eukaryotic translation initiation factor 1A domain containing	Eif1ad	-0.119796	1	-0.0371376	0.999992	0.0826584	0.999989	-0.223034	0.172267	-0.263872	0.0442176	-0.0408379	0.999997	-0.143957	0.999998	0	0	0	0	-1	0	0	1	NA	NA	NA	Down.Nc	NA	2	dodgerblue3	NA	NA
A_64_P072828	NM_001008305	NM_001008305	293673	eukaryotic translation initiation factor 1A domain containing	Eif1ad	-0.0900291	1	-0.187973	0.723744	-0.0979437	0.999989	-0.427705	0.00013288	-0.379289	0.000889935	0.0484155	0.999997	-0.0773796	0.999998	0	0	0	-1	-1	0	0	2	NA	Down.Nc	NA	Down.Nc	NA	2	dodgerblue3	NA	NA
A_44_P490206	NM_001106867	NM_001106867	301068	eukaryotic translation initiation factor 1B	Eif1b	-0.00312607	1	0.0255547	0.999992	0.0286807	0.999989	-0.323009	0.000412404	-0.313	0.000681609	0.010009	0.999997	0.0820373	0.999998	0	0	0	-1	-1	0	0	2	NA	Down.Nc	NA	Down.Nc	NA	2	dodgerblue3	NA	NA
A_44_P1111900	XM_006249790	XM_006249790	498225	eukaryotic translation initiation factor 2D	Eif2d	-0.0802385	1	-0.113667	0.999992	-0.0334282	0.999989	0.276079	0.0923342	0.218578	0.31562	-0.0575017	0.999997	-0.33842	0.03346	0	0	0	0	0	0	-1	1	NA	NA	NA	NA	NA	9	thistle3	5	lightpink2
A_64_P082939	NM_019356	NM_019356	54318	eukaryotic translation initiation factor 2 subunit alpha	Eif2s1	-0.0381609	1	-0.125388	0.999992	-0.0872267	0.999989	-0.26114	0.0141104	-0.203388	0.178182	0.057752	0.999997	-0.00457983	0.999998	0	0	0	-1	0	0	0	1	NA	Down.Nc	NA	NA	NA	2	dodgerblue3	NA	NA
A_44_P1367704	NM_053974	NM_053974	117045	eukaryotic translation initiation factor 4E	Eif4e	0.0082416	1	0.0701561	0.999992	0.0619145	0.999989	-0.469895	0.0013923	-0.320399	0.0631614	0.149496	0.999997	0.173385	0.863232	0	0	0	-1	0	0	0	1	NA	Down.Nc	NA	NA	NA	1	lightskyblue2	NA	NA
A_44_P823729	XM_008761488	XM_008761488	117045	eukaryotic translation initiation factor 4E	Eif4e	-0.0240464	1	-0.0250113	0.999992	-0.000964917	0.999989	-0.363194	0.0108166	-0.320001	0.0354862	0.0431935	0.999997	0.0787152	0.999998	0	0	0	-1	-1	0	0	2	NA	Down.Nc	NA	Down.Nc	NA	2	dodgerblue3	NA	NA
A_42_P526712	NM_001106612	NM_001106612	297481	eukaryotic translation initiation factor 4E family member 3	Eif4e3	-0.0755392	1	-0.0521789	0.999992	0.0233603	0.999989	-0.499116	2.49321e-05	-0.394662	0.00113417	0.104454	0.999997	0.344721	0.0161719	0	0	0	-1	-1	0	1	3	NA	Down.Up	NA	Down.Up	NA	1	lightskyblue2	1	lightskyblue2
A_44_P1107157	NM_001017374	NM_001017374	361628	eukaryotic translation initiation factor 4, gamma 2	Eif4g2	0.157477	1	0.397979	0.0123896	0.240502	0.79716	0.214472	0.382214	0.2378	0.254675	0.0233285	0.999997	0.200936	0.642959	0	1	0	0	0	0	0	1	NA	NA	Up.Nc	NA	Up.Nc	5	lightpink2	NA	NA
A_44_P279208	NM_001106693	NM_001106693	298573	eukaryotic translation initiation factor 4 gamma, 3	Eif4g3	0.0909661	1	0.0953924	0.999992	0.00442624	0.999989	0.308908	0.105686	0.362888	0.0337579	0.0539804	0.999997	-0.166654	0.920178	0	0	0	0	1	0	0	1	NA	NA	NA	Up.Nc	NA	5	lightpink2	NA	NA
A_44_P872777	XM_017593303	XM_017593303	298573	eukaryotic translation initiation factor 4 gamma, 3	Eif4g3	-0.222528	1	0.462825	0.105288	0.685353	0.0276886	-0.21501	0.613423	-0.260336	0.441253	-0.0453252	0.999997	0.201601	0.858399	0	0	1	0	0	0	0	1	NA	NA	NA	NA	NA	12	sienna	NA	NA
A_44_P358921	NM_020075	NM_020075	56783	eukaryotic translation initiation factor 5	Eif5	-0.205123	1	-0.429914	0.320667	-0.22479	0.999989	0.202873	0.736007	0.168153	0.836288	-0.0347203	0.999997	-0.729437	0.0168044	0	0	0	0	0	0	-1	1	NA	NA	NA	NA	NA	4	forestgreen	6	firebrick2
A_64_P053943	NM_001012192	NM_001012192	362721	EARP complex and GARP complex interacting protein 1	Eipr1	-0.10303	1	-0.0294341	0.999992	0.0735963	0.999989	-0.305336	0.00540801	-0.385226	0.000117774	-0.0798896	0.999997	0.0377925	0.999998	0	0	0	-1	-1	0	0	2	NA	Down.Nc	NA	Down.Nc	NA	2	dodgerblue3	NA	NA
A_64_P095966	NM_001108848	NM_001108848	363854	ELAV like RNA binding protein 1	Elavl1	-0.0751028	1	0.0223738	0.999992	0.0974766	0.999989	-0.343401	0.00778055	-0.367173	0.00321325	-0.0237726	0.999997	0.126918	0.999998	0	0	0	-1	-1	0	0	2	NA	Down.Nc	NA	Down.Nc	NA	1	lightskyblue2	NA	NA
A_42_P841017	NM_001302217	NM_001302217	286973	ELAV like RNA binding protein 2	Elavl2	0.0317299	1	-0.267981	0.371578	-0.299711	0.482957	-0.113109	0.961761	-0.112846	0.962704	0.000263246	0.999997	-0.575375	0.000391455	0	0	0	0	0	0	-1	1	NA	NA	NA	NA	NA	9	thistle3	7	sandybrown
A_44_P461122	NM_172324	NM_172324	282824	ELAV like RNA binding protein 3	Elavl3	-0.0124366	1	0.0725318	0.999992	0.0849684	0.999989	0.490564	0.00228082	0.151508	0.799906	-0.339056	0.999997	-0.425068	0.0233423	0	0	0	1	0	0	-1	2	NA	Up.Down	NA	NA	NA	9	thistle3	5	lightpink2
A_64_P011854	NM_001077651	NM_001077651	432358	ELAV like RNA binding protein 4	Elavl4	-0.186404	1	-0.207017	0.481305	-0.0206123	0.999989	-0.411948	9.91066e-05	-0.468557	8.03135e-06	-0.0566088	0.999997	-0.304688	0.0217713	0	0	0	-1	-1	0	-1	3	NA	Down.Down	NA	Down.Down	NA	2	dodgerblue3	6	firebrick2
A_64_P065507	NM_053520	NM_053520	85424	E74 like ETS transcription factor 1	Elf1	-0.235508	0.911843	-0.444656	0.00184204	-0.209148	0.999989	-0.0262495	0.999999	-0.211308	0.367601	-0.185058	0.999997	-0.413534	0.00444574	0	-1	0	0	0	0	-1	2	NA	NA	Down.Down	NA	Down.Down	4	forestgreen	8	darkorange1
A_44_P1107878	XM_006242041	XM_006242041	100910536	extracellular leucine-rich repeat and fibronectin type III domain containing 2	Elfn2	-0.612928	1.1723e-05	-0.593195	1.78212e-05	0.0197328	0.999989	-0.792918	1.45767e-08	-0.916177	5.96257e-10	-0.123259	0.999997	-0.206105	0.577089	-1	-1	0	-1	-1	0	0	4	Down.Nc	Down.Nc	Down.Nc	Down.Nc	NA	3	darkseagreen3	NA	NA
A_44_P1091740	XM_001054852	XM_001054852	309918	elongation factor for RNA polymerase II 2	Ell2	0.0536414	1	-0.0896898	0.999992	-0.143331	0.999989	-0.408546	0.00330565	-0.352789	0.0162641	0.0557577	0.999997	0.0894057	0.999998	0	0	0	-1	-1	0	0	2	NA	Down.Nc	NA	Down.Nc	NA	2	dodgerblue3	NA	NA
A_44_P1153961	XM_008760603	XM_008760603	309918	elongation factor for RNA polymerase II 2	Ell2	0.0418625	1	-0.189732	0.912449	-0.231595	0.999989	-0.450038	0.00652324	-0.516094	0.00125191	-0.0660556	0.999997	0.258498	0.414615	0	0	0	-1	-1	0	0	2	NA	Down.Nc	NA	Down.Nc	NA	3	darkseagreen3	NA	NA
A_42_P635396	NM_001109506	NM_001109506	688581	ELMO domain containing 2	Elmod2	0.100234	1	0.058239	0.999992	-0.0419951	0.999989	0.263929	0.10406	0.301136	0.0356792	0.0372067	0.999997	0.0673947	0.999998	0	0	0	0	1	0	0	1	NA	NA	NA	Up.Nc	NA	5	lightpink2	NA	NA
A_64_P064782	NM_001270561	NM_001270561	64525	elongin C	Eloc	0.0486731	1	-0.023664	0.999992	-0.072337	0.999989	-0.199645	0.260323	-0.30068	0.00422071	-0.101035	0.999997	0.0644474	0.999998	0	0	0	0	-1	0	0	1	NA	NA	NA	Down.Nc	NA	3	darkseagreen3	NA	NA
A_42_P836392	NM_134383	NM_134383	171402	ELOVL fatty acid elongase 6	Elovl6	-0.0189929	1	-0.504709	0.0170459	-0.485716	0.0915177	0.501591	0.00707684	0.461168	0.0147421	-0.0404231	0.999997	-0.503119	0.0155719	0	-1	0	1	1	0	-1	4	NA	Up.Down	Down.Down	Up.Down	Down.Down	8	darkorange1	6	firebrick2
A_44_P428691	NM_134383	NM_134383	171402	ELOVL fatty acid elongase 6	Elovl6	-0.143182	1	-0.471372	0.0124526	-0.32819	0.429592	0.190689	0.609606	-0.0289868	1	-0.219676	0.999997	-0.518652	0.00401626	0	-1	0	0	0	0	-1	2	NA	NA	Down.Down	NA	Down.Down	4	forestgreen	6	firebrick2
A_44_P102652	NM_080899	NM_080899	140934	elongator complex protein 1	Elp1	0.0336495	1	0.185065	0.96628	0.151415	0.999989	-0.409018	0.0265487	-0.441208	0.0131575	-0.0321894	0.999997	0.295352	0.299214	0	0	0	-1	-1	0	0	2	NA	Down.Nc	NA	Down.Nc	NA	1	lightskyblue2	NA	NA
A_43_P14285	NM_001034145	NM_001034145	307545	elongator acetyltransferase complex subunit 2	Elp2	0.00830048	1	-0.220936	0.413714	-0.229236	0.67542	0.0500869	0.999999	0.0925196	1	0.0424327	0.999997	-0.302541	0.0401479	0	0	0	0	0	0	-1	1	NA	NA	NA	NA	NA	8	darkorange1	6	firebrick2
A_44_P304220	NM_053719	NM_053719	114511	embigin	Emb	-0.156909	1	-0.296257	0.0394886	-0.139348	0.999989	-0.276224	0.0352619	-0.313082	0.00832073	-0.0368578	0.999997	0.113385	0.999998	0	-1	0	-1	-1	0	0	3	NA	Down.Nc	Down.Nc	Down.Nc	Down.Nc	6	firebrick2	NA	NA
A_64_P046868	NM_001012165	NM_001012165	361425	ER membrane protein complex subunit 8	Emc8	-0.0985744	1	-0.0827274	0.999992	0.015847	0.999989	-0.316339	0.00293809	-0.358784	0.000362432	-0.0424451	0.999997	-0.143499	0.999998	0	0	0	-1	-1	0	0	2	NA	Down.Nc	NA	Down.Nc	NA	2	dodgerblue3	NA	NA
A_44_P227604	NM_001105830	NM_001105830	287634	essential meiotic structure-specific endonuclease 1	Eme1	-0.11245	1	-0.0246826	0.999992	0.0877673	0.999989	-0.615714	1.02517e-05	-0.653154	3.19356e-06	-0.0374398	0.999997	-0.438142	0.00504519	0	0	0	-1	-1	0	-1	3	NA	Down.Down	NA	Down.Down	NA	2	dodgerblue3	5	lightpink2
A_42_P748981	NM_001107888	NM_001107888	312706	EMG1 N1-specific pseudouridine methyltransferase	Emg1	-0.212174	1	-0.035883	0.999992	0.176291	0.999989	-0.481914	0.00394375	-0.592158	0.000265394	-0.110244	0.999997	0.0422693	0.999998	0	0	0	-1	-1	0	0	2	NA	Down.Nc	NA	Down.Nc	NA	2	dodgerblue3	NA	NA
A_44_P1112931	NM_001109467	NM_001109467	685462	EMI domain containing 1	Emid1	-0.255295	0.512847	-0.18703	0.782613	0.0682652	0.999989	-0.731331	1.45767e-08	-0.764871	5.04676e-09	-0.0335399	0.999997	0.0510201	0.999998	0	0	0	-1	-1	0	0	2	NA	Down.Nc	NA	Down.Nc	NA	2	dodgerblue3	NA	NA
A_44_P1112936	XM_008770370	XM_008770370	685462	EMI domain containing 1	Emid1	-0.139181	1	-0.0282362	0.999992	0.110945	0.999989	-0.336606	0.0386196	-0.312803	0.0656689	0.0238028	0.999997	0.0959572	0.999998	0	0	0	-1	0	0	0	1	NA	Down.Nc	NA	NA	NA	1	lightskyblue2	NA	NA
A_64_P131199	NM_001109467	NM_001109467	685462	EMI domain containing 1	Emid1	-0.299084	0.079164	-0.380599	0.00189494	-0.0815152	0.999989	-0.809195	1.22789e-10	-0.763192	4.29907e-10	0.0460031	0.999997	-0.0190586	0.999998	0	-1	0	-1	-1	0	0	3	NA	Down.Nc	Down.Nc	Down.Nc	Down.Nc	3	darkseagreen3	NA	NA
A_64_P082658	NM_001106710	NM_001106710	298845	elastin microfibril interfacer 1	Emilin1	-0.403464	0.0919743	-0.300007	0.283438	0.103457	0.999989	-0.433709	0.0102779	-0.37589	0.0348902	0.0578193	0.999997	-0.141052	0.999998	0	0	0	-1	-1	0	0	2	NA	Down.Nc	NA	Down.Nc	NA	3	darkseagreen3	NA	NA
A_43_P21508	NM_001003402	NM_001003402	444982	echinoderm microtubule associated protein like 5	Eml5	-0.030066	1	0.0546127	0.999992	0.0846787	0.999989	0.661537	4.03008e-06	0.683371	2.01341e-06	0.0218338	0.999997	-0.328191	0.0862856	0	0	0	1	1	0	0	2	NA	Up.Nc	NA	Up.Nc	NA	5	lightpink2	NA	NA
A_44_P1089446	NM_001003402	NM_001003402	444982	echinoderm microtubule associated protein like 5	Eml5	0.181302	1	-0.0472037	0.999992	-0.228506	0.999989	0.97193	9.46675e-09	0.811683	3.28352e-07	-0.160246	0.999997	-0.471611	0.00569911	0	0	0	1	1	0	-1	3	NA	Up.Down	NA	Up.Down	NA	8	darkorange1	7	sandybrown
A_44_P1159432	NM_001003402	NM_001003402	444982	echinoderm microtubule associated protein like 5	Eml5	0.145129	1	-0.168533	0.999992	-0.313662	0.403488	0.737646	1.72538e-06	0.774103	6.35334e-07	0.0364562	0.999997	-0.163739	0.92973	0	0	0	1	1	0	0	2	NA	Up.Nc	NA	Up.Nc	NA	5	lightpink2	NA	NA
A_44_P716774	XM_017594264	XM_017594264	444982	echinoderm microtubule associated protein like 5	Eml5	0.169058	1	0.0830407	0.999992	-0.0860175	0.999989	0.568291	7.35216e-05	0.842443	4.55042e-08	0.274151	0.999997	-0.0805016	0.999998	0	0	0	1	1	0	0	2	NA	Up.Nc	NA	Up.Nc	NA	5	lightpink2	NA	NA
A_44_P1082284	NM_012843	NM_012843	25314	epithelial membrane protein 1	Emp1	-0.10418	1	-0.0340939	0.999992	0.0700864	0.999989	-0.797831	1.33259e-11	-0.900937	7.00176e-13	-0.103107	0.999997	0.236594	0.15582	0	0	0	-1	-1	0	0	2	NA	Down.Nc	NA	Down.Nc	NA	2	dodgerblue3	NA	NA
A_42_P517399	NM_030847	NM_030847	81505	epithelial membrane protein 3	Emp3	0.0180123	1	-0.00896174	0.999992	-0.0269741	0.999989	0.79183	5.02955e-10	0.777172	7.00621e-10	-0.0146579	0.999997	0.141877	0.999998	0	0	0	1	1	0	0	2	NA	Up.Nc	NA	Up.Nc	NA	5	lightpink2	NA	NA
A_42_P680931	XM_017604816	XM_017604816	361607	EMSY BRCA2-interacting transcriptional repressor	Emsy	0.0504591	1	-0.198105	0.579953	-0.248564	0.399773	-0.0972582	0.999999	-0.0562115	1	0.0410467	0.999997	-0.293229	0.0364644	0	0	0	0	0	0	-1	1	NA	NA	NA	NA	NA	9	thistle3	6	firebrick2
A_64_P058280	XM_008761453	XM_008761453	685360	engrailed homeobox 1	En1	-0.0251439	1	0.174714	0.999992	0.199858	0.999989	0.345531	0.0641635	0.373661	0.035313	0.0281304	0.999997	0.0966172	0.999998	0	0	0	0	1	0	0	1	NA	NA	NA	Up.Nc	NA	5	lightpink2	NA	NA
A_44_P1086085	NM_001109214	NM_001109214	499964	engrailed homeobox 2	En2	-0.0807487	1	-0.308149	0.176343	-0.2274	0.999989	-0.685169	3.98632e-06	-0.712214	1.77781e-06	-0.0270445	0.999997	-0.13188	0.999998	0	0	0	-1	-1	0	0	2	NA	Down.Nc	NA	Down.Nc	NA	2	dodgerblue3	NA	NA
A_44_P217715	NM_001012150	NM_001012150	360891	ENAH, actin regulator	Enah	-0.192543	1	-0.465874	0.00908048	-0.273331	0.71505	0.287276	0.165043	0.0582572	1	-0.229019	0.999997	-0.531329	0.00181308	0	-1	0	0	0	0	-1	2	NA	NA	Down.Down	NA	Down.Down	4	forestgreen	6	firebrick2
A_42_P640277	NM_001003401	NM_001003401	294674	ectodermal-neural cortex 1	Enc1	-0.065323	1	-0.125666	0.999992	-0.0603434	0.999989	-0.545349	0.00154476	-0.518208	0.0026796	0.0271405	0.999997	0.0539256	0.999998	0	0	0	-1	-1	0	0	2	NA	Down.Nc	NA	Down.Nc	NA	2	dodgerblue3	NA	NA
A_42_P780457	NM_001003401	NM_001003401	294674	ectodermal-neural cortex 1	Enc1	-0.26803	0.645183	-0.529226	0.000437006	-0.261196	0.658539	-0.383328	0.00972216	-0.446009	0.00152379	-0.0626802	0.999997	-0.391659	0.0170547	0	-1	0	-1	-1	0	-1	4	NA	Down.Down	Down.Down	Down.Down	Down.Down	9	thistle3	8	darkorange1
A_44_P668185	XM_002729871	XM_002729871	363015	endonuclease domain containing 1	Endod1	0.675056	6.4737e-06	0.862169	4.06726e-08	0.187114	0.999989	1.89042	3.02645e-16	2.0012	7.40947e-17	0.110782	0.999997	0.335672	0.0626557	1	1	0	1	1	0	0	4	Up.Nc	Up.Nc	Up.Nc	Up.Nc	NA	5	lightpink2	NA	NA
A_44_P213133	NM_001034938	NM_001034938	362100	endonuclease G	Endog	-0.139072	1	-0.0992683	0.999992	0.0398038	0.999989	-0.561576	2.83869e-05	-0.560138	2.75457e-05	0.00143818	0.999997	0.0406888	0.999998	0	0	0	-1	-1	0	0	2	NA	Down.Nc	NA	Down.Nc	NA	2	dodgerblue3	NA	NA
A_44_P777576	NM_001107070	NM_001107070	303702	endo-beta-N-acetylglucosaminidase	Engase	0.123259	1	0.134526	0.999992	0.0112674	0.999989	0.220659	0.206535	0.290225	0.0214396	0.0695661	0.999997	0.090709	0.999998	0	0	0	0	1	0	0	1	NA	NA	NA	Up.Nc	NA	5	lightpink2	NA	NA
A_44_P1090056	NM_001282336	NM_001282336	100912292	energy homeostasis associated	Enho	-0.125879	1	-0.167283	0.999992	-0.0414039	0.999989	-0.414011	0.00337191	-0.467839	0.000623714	-0.0538281	0.999997	-0.192943	0.708364	0	0	0	-1	-1	0	0	2	NA	Down.Nc	NA	Down.Nc	NA	2	dodgerblue3	NA	NA
A_64_P139997	NM_001106180	NM_001106180	291975	enkurin domain containing 1	Enkd1	-0.0482419	1	-0.272848	0.144957	-0.224606	0.788619	-0.026863	0.999999	-0.0152148	1	0.0116482	0.999997	-0.308115	0.0470884	0	0	0	0	0	0	-1	1	NA	NA	NA	NA	NA	9	thistle3	6	firebrick2
A_44_P1124319	NM_001109908	NM_001109908	24333	enolase 1	Eno1	0.331004	0.36093	0.292878	0.307714	-0.0381258	0.999989	0.752893	6.19646e-06	0.745823	6.62757e-06	-0.00706936	0.999997	0.263743	0.386207	0	0	0	1	1	0	0	2	NA	Up.Nc	NA	Up.Nc	NA	5	lightpink2	NA	NA
A_44_P1360447	NM_001109908	NM_001109908	24333	enolase 1	Eno1	0.310833	0.589427	0.325391	0.22602	0.0145575	0.999989	0.768228	9.42456e-06	0.7536	1.19076e-05	-0.014628	0.999997	0.191737	0.807089	0	0	0	1	1	0	0	2	NA	Up.Nc	NA	Up.Nc	NA	5	lightpink2	NA	NA
A_64_P093037	NM_001109908	NM_001109908	24333	enolase 1	Eno1	0.253149	0.665002	0.259125	0.276594	0.00597607	0.999989	0.752571	4.44509e-08	0.73397	6.80021e-08	-0.0186008	0.999997	0.152917	0.966534	0	0	0	1	1	0	0	2	NA	Up.Nc	NA	Up.Nc	NA	5	lightpink2	NA	NA
A_44_P516885	NM_139325	NM_139325	24334	enolase 2, gamma, neuronal	Eno2	-0.100668	1	0.00229044	0.999992	0.102958	0.999989	-0.446092	2.10713e-05	-0.47192	6.51612e-06	-0.0258274	0.999997	0.31625	0.0138966	0	0	0	-1	-1	0	1	3	NA	Down.Up	NA	Down.Up	NA	1	lightskyblue2	1	lightskyblue2
A_64_P074008	NM_139325	NM_139325	24334	enolase 2, gamma, neuronal	Eno2	-0.133744	1	-0.101484	0.999992	0.03226	0.999989	-0.408837	0.015668	-0.338912	0.0672324	0.0699245	0.999997	0.097205	0.999998	0	0	0	-1	0	0	0	1	NA	Down.Nc	NA	NA	NA	3	darkseagreen3	NA	NA
A_43_P12841	NM_053535	NM_053535	85496	ectonucleotide pyrophosphatase/phosphodiesterase 1	Enpp1	-0.090021	1	-0.27115	0.328837	-0.181129	0.999989	-0.64024	1.27682e-05	-0.593338	4.26469e-05	0.0469016	0.999997	-0.0315332	0.999998	0	0	0	-1	-1	0	0	2	NA	Down.Nc	NA	Down.Nc	NA	2	dodgerblue3	NA	NA
A_44_P341075	NM_057104	NM_057104	84050	ectonucleotide pyrophosphatase/phosphodiesterase 2	Enpp2	0.134099	1	0.125886	0.999992	-0.0082127	0.999989	0.832437	1.51539e-13	0.790254	4.93338e-13	-0.0421828	0.999997	0.100749	0.999998	0	0	0	1	1	0	0	2	NA	Up.Nc	NA	Up.Nc	NA	5	lightpink2	NA	NA
A_64_P058107	NM_001107311	NM_001107311	306460	ectonucleotide pyrophosphatase/phosphodiesterase 6	Enpp6	0.517626	0.000641228	0.489915	0.00100472	-0.0277108	0.999989	-0.0793106	0.999999	-0.105313	0.995832	-0.0260026	0.999997	0.890655	2.842e-08	1	1	0	0	0	0	1	3	Up.Up	NA	Up.Up	NA	NA	7	sandybrown	3	darkseagreen3
A_64_P006158	NM_021842	NM_021842	60334	endosulfine alpha	Ensa	-0.11856	1	-0.17232	0.942417	-0.0537602	0.999989	0.00715743	0.999999	0.00966697	1	0.00250953	0.999997	-0.355822	0.0209134	0	0	0	0	0	0	-1	1	NA	NA	NA	NA	NA	9	thistle3	5	lightpink2
A_44_P1107543	XM_006241615	XM_006241615	685258	ENY2, transcription and export complex 2 subunit	Eny2	-0.0543958	1	-0.0394257	0.999992	0.01497	0.999989	-0.365176	0.000124439	-0.338395	0.000467058	0.0267809	0.999997	0.0858401	0.999998	0	0	0	-1	-1	0	0	2	NA	Down.Nc	NA	Down.Nc	NA	2	dodgerblue3	NA	NA
A_42_P712209	XM_017596193	XM_017596193	316052	eomesodermin	Eomes	-0.435933	0.010895	-0.456558	0.00354448	-0.0206252	0.999989	-0.389197	0.00865103	-0.457367	0.00115778	-0.0681697	0.999997	-0.178055	0.821332	-1	-1	0	-1	-1	0	0	4	Down.Nc	Down.Nc	Down.Nc	Down.Nc	NA	3	darkseagreen3	NA	NA
A_42_P471835	XM_006225547	XM_006225547	313052	erythrocyte membrane protein band 4.1	Epb41	-0.138023	1	-0.24442	0.104229	-0.106397	0.999989	-0.331778	0.000740606	-0.35702	0.000186687	-0.0252418	0.999997	-0.269027	0.0339342	0	0	0	-1	-1	0	-1	3	NA	Down.Down	NA	Down.Down	NA	2	dodgerblue3	6	firebrick2
A_44_P1106167	XM_017603110	XM_017603110	313052	erythrocyte membrane protein band 4.1	Epb41	-0.0150536	1	-0.174425	0.990205	-0.159372	0.999989	-0.349767	0.0431928	-0.25422	0.2566	0.0955469	0.999997	-0.0799337	0.999998	0	0	0	-1	0	0	0	1	NA	Down.Nc	NA	NA	NA	2	dodgerblue3	NA	NA
A_42_P672622	NM_172090	NM_172090	59317	erythrocyte membrane protein band 4.1-like 1	Epb41l1	-0.0816158	1	0.0416709	0.999992	0.123287	0.999989	-0.35276	0.0115178	-0.325253	0.0250939	0.0275072	0.999997	0.290423	0.120112	0	0	0	-1	-1	0	0	2	NA	Down.Nc	NA	Down.Nc	NA	1	lightskyblue2	NA	NA
A_42_P555725	XM_017589847	XM_017589847	309557	erythrocyte membrane protein band 4.1-like 2	Epb41l2	-0.0506694	1	-0.212625	0.766976	-0.161956	0.999989	-0.408105	0.0178334	-0.401737	0.0195401	0.00636783	0.999997	-0.17585	0.877786	0	0	0	-1	-1	0	0	2	NA	Down.Nc	NA	Down.Nc	NA	2	dodgerblue3	NA	NA
A_64_P034114	NM_053927	NM_053927	116724	erythrocyte membrane protein band 4.1-like 3	Epb41l3	0.258208	0.797579	-0.0892248	0.999992	-0.347432	0.187577	0.341335	0.0336215	0.288984	0.108956	-0.0523512	0.999997	-0.31413	0.11435	0	0	0	1	0	0	0	1	NA	Up.Nc	NA	NA	NA	8	darkorange1	NA	NA
A_42_P625263	NM_001107397	NM_001107397	307514	erythrocyte membrane protein band 4.1 like 4A	Epb41l4a	1.17888	1.1626e-11	1.19985	7.24035e-12	0.0209685	0.999989	1.29048	4.30218e-13	1.38374	8.17195e-14	0.0932567	0.999997	0.924161	4.4391e-09	1	1	0	1	1	0	1	5	Up.Up	Up.Up	Up.Up	Up.Up	NA	5	lightpink2	2	dodgerblue3
A_64_P131239	NM_001127565	NM_001127565	500464	erythrocyte membrane protein band 4.1 like 4B	Epb41l4b	-0.0591075	1	0.0903238	0.999992	0.149431	0.999989	-0.385376	0.025074	-0.290933	0.156688	0.0944427	0.999997	-0.0935517	0.999998	0	0	0	-1	0	0	0	1	NA	Down.Nc	NA	NA	NA	2	dodgerblue3	NA	NA
A_43_P12589	NM_031564	NM_031564	29210	Eph receptor A3	Epha3	0.485601	0.00641393	0.475011	0.0050842	-0.0105903	0.999989	2.08501	3.96094e-16	2.03664	6.35818e-16	-0.0483775	0.999997	0.15042	0.996152	1	1	0	1	1	0	0	4	Up.Nc	Up.Nc	Up.Nc	Up.Nc	NA	5	lightpink2	NA	NA
A_44_P1085646	NM_134331	NM_134331	171287	Eph receptor A7	Epha7	-0.341071	0.0317219	-0.456583	0.000289961	-0.115512	0.999989	-0.267909	0.0747722	-0.404497	0.000593911	-0.136588	0.999997	-0.437362	0.000596075	-1	-1	0	0	-1	0	-1	4	Down.Down	NA	Down.Down	Down.Down	NA	9	thistle3	6	firebrick2
A_44_P1105518	XM_006237964	XM_006237964	171287	Eph receptor A7	Epha7	-0.393892	0.0610242	-0.649038	4.42751e-05	-0.255147	0.791788	0.0412287	0.999999	0.0299917	1	-0.0112371	0.999997	-0.673187	2.88772e-05	0	-1	0	0	0	0	-1	2	NA	NA	Down.Down	NA	Down.Down	4	forestgreen	6	firebrick2
A_44_P763674	NM_001104528	NM_001104528	24338	Eph receptor B1	Ephb1	0.196115	1	0.279017	0.191346	0.0829025	0.999989	-0.0874027	0.999999	-0.0224198	1	0.0649829	0.999997	0.537375	0.000116964	0	0	0	0	0	0	1	1	NA	NA	NA	NA	NA	7	sandybrown	1	lightskyblue2
A_44_P174374	NM_012844	NM_012844	25315	epoxide hydrolase 1	Ephx1	-0.0322588	1	-0.230599	0.58318	-0.19834	0.999989	-0.338178	0.045955	-0.454162	0.00230645	-0.115984	0.999997	0.128726	0.999998	0	0	0	-1	-1	0	0	2	NA	Down.Nc	NA	Down.Nc	NA	3	darkseagreen3	NA	NA
A_64_P000186	NM_001109627	NM_001109627	691153	elongin BC and polycomb repressive complex 2 associated protein	Epop	-0.225739	1	-0.191004	0.858106	0.0347351	0.999989	-0.419376	0.00567603	-0.415501	0.00600666	0.00387495	0.999997	-0.121155	0.999998	0	0	0	-1	-1	0	0	2	NA	Down.Nc	NA	Down.Nc	NA	3	darkseagreen3	NA	NA
A_64_P071466	NM_001009424	NM_001009424	313474	epidermal growth factor receptor pathway substrate 15	Eps15	0.121323	1	0.340613	0.0447941	0.219289	0.960743	0.170891	0.651382	0.242751	0.213372	0.07186	0.999997	0.485993	0.000638741	0	1	0	0	0	0	1	2	NA	NA	Up.Up	NA	Up.Up	7	sandybrown	4	forestgreen
A_64_P038817	NM_017003	NM_017003	24337	erb-b2 receptor tyrosine kinase 2	Erbb2	-0.236416	0.902773	-0.20067	0.711993	0.0357465	0.999989	-0.637083	1.27692e-06	-0.624053	1.76601e-06	0.0130295	0.999997	0.351422	0.0268327	0	0	0	-1	-1	0	1	3	NA	Down.Up	NA	Down.Up	NA	1	lightskyblue2	1	lightskyblue2
A_44_P161411	XM_017593684	XM_017593684	365661	erbb2 interacting protein	Erbin	0.393237	0.0736511	-0.0949066	0.999992	-0.488144	0.0237615	1.18694	1.2451e-10	1.06437	1.17881e-09	-0.122577	0.999997	-0.426806	0.0155994	0	0	-1	1	1	0	-1	4	NA	Up.Down	NA	Up.Down	NA	8	darkorange1	7	sandybrown
A_44_P1095489	XM_001060107	XM_001060107	681056	erythroferrone	Erfe	-0.114028	1	-0.0573739	0.999992	0.0566538	0.999989	-0.982559	2.41477e-10	-1.00043	1.49104e-10	-0.017868	0.999997	-0.12712	0.999998	0	0	0	-1	-1	0	0	2	NA	Down.Nc	NA	Down.Nc	NA	2	dodgerblue3	NA	NA
A_44_P410378	NM_001106749	NM_001106749	299207	ergosterol biosynthesis 28 homolog	Erg28	0.0275533	1	-0.0649438	0.999992	-0.0924972	0.999989	-0.48959	2.42671e-05	-0.436808	0.000168961	0.0527819	0.999997	0.262275	0.151468	0	0	0	-1	-1	0	0	2	NA	Down.Nc	NA	Down.Nc	NA	1	lightskyblue2	NA	NA
A_64_P085752	XM_017589901	XM_017589901	361485	ER membrane-associated RNA degradation	Ermard	0.145997	1	0.463275	0.012989	0.317277	0.469864	0.00296408	0.999999	-0.0400949	1	-0.043059	0.999997	0.264886	0.385254	0	1	0	0	0	0	0	1	NA	NA	Up.Nc	NA	Up.Nc	12	sienna	NA	NA
A_44_P945969	XM_006231241	XM_006231241	373544	endoplasmic reticulum metallopeptidase 1	Ermp1	0.109656	1	-0.116833	0.999992	-0.226488	0.890638	-0.343032	0.01808	-0.43769	0.000903151	-0.094658	0.999997	0.0550992	0.999998	0	0	0	-1	-1	0	0	2	NA	Down.Nc	NA	Down.Nc	NA	2	dodgerblue3	NA	NA
A_44_P1045986	NM_001106625	NM_001106625	297698	endoplasmic reticulum protein 27	Erp27	0.728128	1.91229e-06	0.827261	1.22661e-07	0.099133	0.999989	1.48586	9.61049e-14	1.38923	4.09957e-13	-0.0966348	0.999997	0.596711	7.19973e-05	1	1	0	1	1	0	1	5	Up.Up	Up.Up	Up.Up	Up.Up	NA	5	lightpink2	2	dodgerblue3
A_64_P054104	NM_001014771	NM_001014771	288602	endogenous retrovirus group FRD member 1, envelope	Ervfrd-1	0.0373001	1	0.0458626	0.999992	0.00856246	0.999989	0.587174	0.00150605	0.460882	0.0172234	-0.126291	0.999997	-0.34124	0.213658	0	0	0	1	1	0	0	2	NA	Up.Nc	NA	Up.Nc	NA	8	darkorange1	NA	NA
A_44_P1114600	NM_001126299	NM_001126299	680014	establishment of sister chromatid cohesion N-acetyltransferase 1	Esco1	-0.158954	1	-0.46719	0.0143795	-0.308235	0.546916	0.106407	0.976378	-0.0660847	1	-0.172492	0.999997	-0.457847	0.0155206	0	-1	0	0	0	0	-1	2	NA	NA	Down.Down	NA	Down.Down	4	forestgreen	6	firebrick2
A_64_P158073	NM_001170602	NM_001170602	315330	extra spindle pole bodies like 1, separase	Espl1	-0.180718	1	-0.222406	0.405661	-0.0416882	0.999989	-0.612844	1.57015e-07	-0.700316	7.7057e-09	-0.0874726	0.999997	-0.432606	0.000459955	0	0	0	-1	-1	0	-1	3	NA	Down.Down	NA	Down.Down	NA	2	dodgerblue3	6	firebrick2
A_64_P061605	NM_019622	NM_019622	56227	espin	Espn	-0.36103	0.231764	-0.32044	0.218747	0.0405902	0.999989	-0.937862	8.96485e-08	-1.05126	8.08867e-09	-0.113398	0.999997	0.177109	0.874631	0	0	0	-1	-1	0	0	2	NA	Down.Nc	NA	Down.Nc	NA	3	darkseagreen3	NA	NA
A_43_P13500	XM_017603314	XM_017603314	299488	extended synaptotagmin 2	Esyt2	0.0626909	1	0.0995294	0.999992	0.0368385	0.999989	0.367748	0.0310285	0.550411	0.000290876	0.182663	0.999997	-0.0924587	0.999998	0	0	0	1	1	0	0	2	NA	Up.Nc	NA	Up.Nc	NA	5	lightpink2	NA	NA
A_44_P743412	XM_017603312	XM_017603312	299488	extended synaptotagmin 2	Esyt2	0.195202	1	0.269638	0.27604	0.0744366	0.999989	0.625258	5.53811e-06	0.695352	6.67328e-07	0.0700947	0.999997	0.103676	0.999998	0	0	0	1	1	0	0	2	NA	Up.Nc	NA	Up.Nc	NA	5	lightpink2	NA	NA
A_44_P370267	NM_001106234	NM_001106234	292710	ETHE1, persulfide dioxygenase	Ethe1	-0.276103	0.48028	-0.222822	0.556107	0.0532805	0.999989	-0.64243	2.02932e-06	-0.625451	3.0902e-06	0.0169783	0.999997	-0.10802	0.999998	0	0	0	-1	-1	0	0	2	NA	Down.Nc	NA	Down.Nc	NA	3	darkseagreen3	NA	NA
A_64_P067623	NM_001108343	NM_001108343	360843	ethanolamine kinase 2	Etnk2	0.0196396	1	0.0331384	0.999992	0.0134988	0.999989	-0.376408	0.000392603	-0.482571	3.35989e-06	-0.106163	0.999997	0.592645	2.53524e-07	0	0	0	-1	-1	0	1	3	NA	Down.Up	NA	Down.Up	NA	6	firebrick2	1	lightskyblue2
A_44_P761087	NM_001107107	NM_001107107	304063	ETS proto-oncogene 2, transcription factor	Ets2	-0.13281	1	-0.190921	0.6806	-0.0581111	0.999989	-0.591578	1.65017e-07	-0.534141	1.30974e-06	0.057436	0.999997	-0.0897239	0.999998	0	0	0	-1	-1	0	0	2	NA	Down.Nc	NA	Down.Nc	NA	2	dodgerblue3	NA	NA
A_44_P1090071	NM_001163156	NM_001163156	362733	ets variant 1	Etv1	0.260249	0.309578	0.106923	0.999992	-0.153326	0.999989	0.801298	2.22424e-10	0.856432	4.36941e-11	0.0551349	0.999997	0.1839	0.66068	0	0	0	1	1	0	0	2	NA	Up.Nc	NA	Up.Nc	NA	5	lightpink2	NA	NA
A_44_P635089	NM_001107082	NM_001107082	303828	ets variant 5	Etv5	0.316554	0.000439676	0.427304	3.08622e-07	0.110751	0.999989	-0.28032	0.00109969	-0.377115	1.68843e-06	-0.0967952	0.999997	0.0288019	0.999998	1	1	0	-1	-1	0	0	4	Up.Nc	Down.Nc	Up.Nc	Down.Nc	NA	2	dodgerblue3	NA	NA
A_64_P033872	NM_001037353	NM_001037353	312777	ets variant 6	Etv6	-0.0983847	1	0.015065	0.999992	0.11345	0.999989	-0.524388	6.21846e-05	-0.601341	5.08722e-06	-0.0769531	0.999997	0.298072	0.11372	0	0	0	-1	-1	0	0	2	NA	Down.Nc	NA	Down.Nc	NA	1	lightskyblue2	NA	NA
A_64_P008229	NM_001044287	NM_001044287	685433	ecotropic viral integration site 2A	Evi2a	-0.589454	8.84677e-06	-0.742396	6.56945e-08	-0.152942	0.999989	-0.792231	4.39504e-09	-0.944567	8.14863e-11	-0.152336	0.999997	-0.522793	7.87489e-05	-1	-1	0	-1	-1	0	-1	5	Down.Down	Down.Down	Down.Down	Down.Down	NA	3	darkseagreen3	8	darkorange1
A_44_P1157530	NM_001271410	NM_001271410	100360066	ecotropic viral integration site 5	Evi5	-0.246536	0.85416	-0.427129	0.0056734	-0.180592	0.999989	0.146455	0.810977	-0.0598812	1	-0.206336	0.999997	-0.449733	0.00275748	0	-1	0	0	0	0	-1	2	NA	NA	Down.Down	NA	Down.Down	4	forestgreen	6	firebrick2
A_44_P1112841	XM_008770260	XM_008770260	289752	EWS RNA-binding protein 1	Ewsr1	-0.0206812	1	0.0540198	0.999992	0.074701	0.999989	0.168388	0.740492	0.298571	0.204873	0.130183	0.999997	-0.456783	0.0303862	0	0	0	0	0	0	-1	1	NA	NA	NA	NA	NA	9	thistle3	5	lightpink2
A_43_P22672	NM_001107198	NM_001107198	305000	exonuclease 1	Exo1	-0.0104072	1	-0.0604724	0.999992	-0.0500652	0.999989	-0.893855	2.35599e-12	-0.835118	1.03274e-11	0.0587369	0.999997	-0.211822	0.3424	0	0	0	-1	-1	0	0	2	NA	Down.Nc	NA	Down.Nc	NA	2	dodgerblue3	NA	NA
A_44_P354284	NM_001107973	NM_001107973	313563	exonuclease 5	Exo5	-0.0909963	1	0.134641	0.999992	0.225637	0.999989	-0.318133	0.0670439	-0.342284	0.0376214	-0.0241509	0.999997	0.279697	0.239341	0	0	0	0	-1	0	0	1	NA	NA	NA	Down.Nc	NA	1	lightskyblue2	NA	NA
A_64_P121016	NM_139043	NM_139043	245709	exocyst complex component 8	Exoc8	-0.0989781	1	-0.430426	0.00548109	-0.331448	0.20769	0.181199	0.596459	0.00253657	1	-0.178662	0.999997	-0.489424	0.000994521	0	-1	0	0	0	0	-1	2	NA	NA	Down.Down	NA	Down.Down	4	forestgreen	6	firebrick2
A_64_P125680	NM_001107936	NM_001107936	313243	exosome component 3	Exosc3	-0.0281069	1	0.026922	0.999992	0.0550289	0.999989	-0.365363	0.0108941	-0.36676	0.0100038	-0.00139722	0.999997	0.131946	0.999998	0	0	0	-1	-1	0	0	2	NA	Down.Nc	NA	Down.Nc	NA	1	lightskyblue2	NA	NA
A_44_P520943	NM_001107493	NM_001107493	308441	exosome component 5	Exosc5	-0.0904574	1	-0.0488203	0.999992	0.0416371	0.999989	-0.267368	0.0248119	-0.275734	0.0164717	-0.00836603	0.999997	-0.0667422	0.999998	0	0	0	-1	-1	0	0	2	NA	Down.Nc	NA	Down.Nc	NA	2	dodgerblue3	NA	NA
A_64_P127277	NM_001100725	NM_001100725	316098	exosome component 7	Exosc7	0.0280182	1	0.126927	0.999992	0.0989092	0.999989	-0.349813	0.00500029	-0.318481	0.014575	0.0313321	0.999997	0.247135	0.220111	0	0	0	-1	-1	0	0	2	NA	Down.Nc	NA	Down.Nc	NA	1	lightskyblue2	NA	NA
A_43_P10919	NM_001106432	NM_001106432	295050	exosome component 8	Exosc8	0.013633	1	0.0596959	0.999992	0.0460629	0.999989	-0.34931	0.0679751	-0.424793	0.0141925	-0.0754821	0.999997	0.0126824	0.999998	0	0	0	0	-1	0	0	1	NA	NA	NA	Down.Nc	NA	2	dodgerblue3	NA	NA
A_44_P1362123	NM_001106432	NM_001106432	295050	exosome component 8	Exosc8	-0.0536364	1	-0.132442	0.999992	-0.0788051	0.999989	-0.405121	0.0044319	-0.389479	0.00669063	0.015642	0.999997	-0.296795	0.140316	0	0	0	-1	-1	0	0	2	NA	Down.Nc	NA	Down.Nc	NA	2	dodgerblue3	NA	NA
A_64_P070184	NM_001025406	NM_001025406	294975	exosome component 9	Exosc9	-0.0216307	1	-0.240831	0.228851	-0.219201	0.722189	0.151323	0.752861	0.154558	0.724394	0.00323499	0.999997	-0.317637	0.0168002	0	0	0	0	0	0	-1	1	NA	NA	NA	NA	NA	8	darkorange1	6	firebrick2
A_42_P625531	NM_001107985	NM_001107985	313610	exostosin-like glycosyltransferase 1	Extl1	1.07425	0.0388563	1.02475	0.0286668	-0.0494979	0.999989	1.44852	0.000529198	1.4026	0.000694849	-0.0459179	0.999997	1.16527	0.0101334	1	1	0	1	1	0	1	5	Up.Up	Up.Up	Up.Up	Up.Up	NA	5	lightpink2	2	dodgerblue3
A_44_P282605	NM_001107051	NM_001107051	303547	enhancer of zeste 1 polycomb repressive complex 2 subunit	Ezh1	-0.0635806	1	-0.199605	0.748381	-0.136024	0.999989	0.237195	0.26061	0.326511	0.0339995	0.0893155	0.999997	-0.120474	0.999998	0	0	0	0	1	0	0	1	NA	NA	NA	Up.Nc	NA	5	lightpink2	NA	NA
A_44_P363647	NM_001134979	NM_001134979	312299	enhancer of zeste 2 polycomb repressive complex 2 subunit	Ezh2	-0.0276024	1	0.152066	0.999992	0.179669	0.999989	-0.596747	2.41035e-06	-0.515895	3.26508e-05	0.0808517	0.999997	-0.0664574	0.999998	0	0	0	-1	-1	0	0	2	NA	Down.Nc	NA	Down.Nc	NA	2	dodgerblue3	NA	NA
A_42_P681672	NM_183331	NM_183331	302470	coagulation factor VIII	F8	-0.0867921	1	-0.0963617	0.999992	-0.00956961	0.999989	0.561463	0.00143865	0.665043	0.000142618	0.10358	0.999997	-0.560751	0.00378641	0	0	0	1	1	0	-1	3	NA	Up.Down	NA	Up.Down	NA	8	darkorange1	5	lightpink2
A_44_P228891	NM_024132	NM_024132	29347	fatty acid amide hydrolase	Faah	-0.13819	1	-0.252985	0.311332	-0.114794	0.999989	-0.492447	0.000119502	-0.619746	1.76601e-06	-0.127299	0.999997	-0.00192088	0.999998	0	0	0	-1	-1	0	0	2	NA	Down.Nc	NA	Down.Nc	NA	3	darkseagreen3	NA	NA
A_64_P128667	NM_024132	NM_024132	29347	fatty acid amide hydrolase	Faah	0.0162096	1	-0.073125	0.999992	-0.0893345	0.999989	-0.647428	5.81322e-06	-0.488022	0.000543737	0.159406	0.999997	0.0142389	0.999998	0	0	0	-1	-1	0	0	2	NA	Down.Nc	NA	Down.Nc	NA	2	dodgerblue3	NA	NA
A_44_P262091	NM_024162	NM_024162	79131	fatty acid binding protein 3	Fabp3	-0.250283	0.584509	-0.30317	0.0737784	-0.0528868	0.999989	-0.420053	0.000614677	-0.48534	5.30637e-05	-0.0652871	0.999997	-0.319977	0.0397387	0	0	0	-1	-1	0	-1	3	NA	Down.Down	NA	Down.Down	NA	2	dodgerblue3	6	firebrick2
A_44_P1102458	NM_145878	NM_145878	140868	fatty acid binding protein 5	Fabp5	-0.119809	1	-0.0732357	0.999992	0.0465731	0.999989	-0.693032	1.90321e-12	-0.673675	3.46477e-12	0.019357	0.999997	0.11345	0.999998	0	0	0	-1	-1	0	0	2	NA	Down.Nc	NA	Down.Nc	NA	2	dodgerblue3	NA	NA
A_44_P362981	NM_145878	NM_145878	140868	fatty acid binding protein 5	Fabp5	-0.134979	1	-0.175066	0.724847	-0.0400866	0.999989	-0.608682	7.49111e-10	-0.592625	1.29093e-09	0.0160567	0.999997	-0.0152997	0.999998	0	0	0	-1	-1	0	0	2	NA	Down.Nc	NA	Down.Nc	NA	2	dodgerblue3	NA	NA
A_43_P12450	NM_030832	NM_030832	80841	fatty acid binding protein 7	Fabp7	-0.188292	1	-0.2924	0.0847262	-0.104108	0.999989	-0.813198	8.55338e-10	-0.839037	3.84933e-10	-0.0258389	0.999997	0.0732316	0.999998	0	0	0	-1	-1	0	0	2	NA	Down.Nc	NA	Down.Nc	NA	3	darkseagreen3	NA	NA
A_44_P465188	NM_053445	NM_053445	84575	fatty acid desaturase 1	Fads1	0.196064	1	0.0545633	0.999992	-0.141501	0.999989	-0.413181	0.0192457	-0.414081	0.0180135	-0.00090037	0.999997	-0.0890028	0.999998	0	0	0	-1	-1	0	0	2	NA	Down.Nc	NA	Down.Nc	NA	2	dodgerblue3	NA	NA
A_44_P1012567	NM_173137	NM_173137	286922	fatty acid desaturase 3	Fads3	0.0147694	1	-0.106202	0.999992	-0.120971	0.999989	-0.463685	3.68784e-05	-0.588864	3.01249e-07	-0.125179	0.999997	-0.097967	0.999998	0	0	0	-1	-1	0	0	2	NA	Down.Nc	NA	Down.Nc	NA	2	dodgerblue3	NA	NA
A_64_P001774	NM_001107064	NM_001107064	303671	fatty acid desaturase 6	Fads6	-0.0350276	1	-0.193144	0.96407	-0.158116	0.999989	-0.371105	0.0931679	-0.420723	0.0416231	-0.0496179	0.999997	0.046114	0.999998	0	0	0	0	-1	0	0	1	NA	NA	NA	Down.Nc	NA	3	darkseagreen3	NA	NA
A_44_P290168	NM_017181	NM_017181	29383	fumarylacetoacetate hydrolase	Fah	0.00890345	1	-0.0386963	0.999992	-0.0475998	0.999989	-0.49443	0.00151286	-0.498168	0.00131123	-0.00373827	0.999997	0.220404	0.602346	0	0	0	-1	-1	0	0	2	NA	Down.Nc	NA	Down.Nc	NA	3	darkseagreen3	NA	NA
A_44_P138347	NM_001034958	NM_001034958	619573	family with sequence similarity 104, member A	Fam104a	0.0820087	1	0.121054	0.999992	0.0390455	0.999989	-0.454409	0.000136431	-0.417993	0.000490276	0.0364156	0.999997	0.294474	0.0733843	0	0	0	-1	-1	0	0	2	NA	Down.Nc	NA	Down.Nc	NA	1	lightskyblue2	NA	NA
A_44_P1098941	XM_008758387	XM_008758387	100359832	family with sequence similarity 104, member B	Fam104b	0.0742862	1	-0.427036	0.00856272	-0.501322	0.00986461	0.0283925	0.999999	-0.0601922	1	-0.0885847	0.999997	-0.132403	0.999998	0	-1	-1	0	0	0	0	2	NA	NA	Down.Nc	NA	Down.Nc	4	forestgreen	NA	NA
A_44_P1152915	XM_006256808	XM_006256808	100359832	family with sequence similarity 104, member B	Fam104b	-0.0216486	1	-0.106518	0.999992	-0.084869	0.999989	-0.485639	1.17906e-05	-0.432781	9.10936e-05	0.052858	0.999997	0.161007	0.874443	0	0	0	-1	-1	0	0	2	NA	Down.Nc	NA	Down.Nc	NA	3	darkseagreen3	NA	NA
A_64_P079225	NM_001014050	NM_001014050	311535	family with sequence similarity 110, member A	Fam110a	-0.0381431	1	-0.144242	0.999992	-0.106099	0.999989	-0.434779	0.00142414	-0.44083	0.00111878	-0.00605102	0.999997	-0.229023	0.44259	0	0	0	-1	-1	0	0	2	NA	Down.Nc	NA	Down.Nc	NA	2	dodgerblue3	NA	NA
A_42_P802358	NM_001024341	NM_001024341	500400	family with sequence similarity 110, member B	Fam110b	-0.421699	2.52639e-05	-0.553852	4.596e-08	-0.132153	0.999989	-0.684542	8.05969e-11	-0.762591	5.54743e-12	-0.0780493	0.999997	-0.0934863	0.999998	-1	-1	0	-1	-1	0	0	4	Down.Nc	Down.Nc	Down.Nc	Down.Nc	NA	3	darkseagreen3	NA	NA
A_44_P653649	XM_017593567	XM_017593567	500400	family with sequence similarity 110, member B	Fam110b	-0.403061	0.000803779	-0.408758	0.000452002	-0.0056974	0.999989	-0.681993	3.38589e-09	-0.724797	7.82522e-10	-0.0428042	0.999997	-0.0539067	0.999998	-1	-1	0	-1	-1	0	0	4	Down.Nc	Down.Nc	Down.Nc	Down.Nc	NA	3	darkseagreen3	NA	NA
A_44_P899616	NM_001109163	NM_001109163	499322	family with sequence similarity 111, member A	Fam111a	-0.031918	1	-0.110529	0.999992	-0.0786113	0.999989	-0.2335	0.308675	-0.348957	0.0266474	-0.115456	0.999997	-0.217407	0.561361	0	0	0	0	-1	0	0	1	NA	NA	NA	Down.Nc	NA	9	thistle3	NA	NA
A_44_P988121	XM_017604862	XM_017604862	498366	family with sequence similarity 114, member A1	Fam114a1	0.21728	0.804304	0.193112	0.620957	-0.0241675	0.999989	-0.0613586	0.999999	-0.0345903	1	0.0267683	0.999997	0.351442	0.00346235	0	0	0	0	0	0	1	1	NA	NA	NA	NA	NA	7	sandybrown	3	darkseagreen3
A_44_P914723	NM_001109039	NM_001109039	497983	family with sequence similarity 117, member A	Fam117a	-0.0774019	1	0.00936822	0.999992	0.0867702	0.999989	-0.0991077	0.999999	-0.0456026	1	0.0535051	0.999997	0.335339	0.038393	0	0	0	0	0	0	1	1	NA	NA	NA	NA	NA	7	sandybrown	1	lightskyblue2
A_44_P635178	NM_001109885	NM_001109885	362115	family with sequence similarity 129, member B	Fam129b	-0.364796	0.00347273	-0.470318	2.54866e-05	-0.105522	0.999989	-1.06133	7.89707e-14	-1.16756	7.8008e-15	-0.10623	0.999997	0.0871776	0.999998	-1	-1	0	-1	-1	0	0	4	Down.Nc	Down.Nc	Down.Nc	Down.Nc	NA	3	darkseagreen3	NA	NA
A_64_P044325	NM_001025046	NM_001025046	500102	family with sequence similarity 131, member B	Fam131b	-0.294304	0.144459	-0.301587	0.0566024	-0.00728265	0.999989	-0.887003	7.25008e-11	-0.962606	1.01379e-11	-0.0756028	0.999997	-0.523179	2.61865e-05	0	0	0	-1	-1	0	-1	3	NA	Down.Down	NA	Down.Down	NA	2	dodgerblue3	6	firebrick2
A_44_P1087931	NM_001134597	NM_001134597	367235	family with sequence similarity 135, member A	Fam135a	-0.154585	1	-0.177612	0.850375	-0.0230277	0.999989	-0.306914	0.0214769	-0.243536	0.141245	0.0633778	0.999997	-0.0807945	0.999998	0	0	0	-1	0	0	0	1	NA	Down.Nc	NA	NA	NA	3	darkseagreen3	NA	NA
A_64_P104623	NM_001106605	NM_001106605	297415	family with sequence similarity 136, member A	Fam136a	-0.106903	1	-0.0910063	0.999992	0.0158964	0.999989	-0.398036	4.15679e-05	-0.377669	0.000106218	0.0203669	0.999997	-0.0418488	0.999998	0	0	0	-1	-1	0	0	2	NA	Down.Nc	NA	Down.Nc	NA	3	darkseagreen3	NA	NA
A_44_P682021	NM_001106158	NM_001106158	291694	family with sequence similarity 13, member B	Fam13b	-0.00689729	1	0.0592049	0.999992	0.0661022	0.999989	0.264099	0.103037	0.423633	0.000545074	0.159534	0.999997	-0.325023	0.0356992	0	0	0	0	1	0	-1	2	NA	NA	NA	Up.Down	NA	8	darkorange1	5	lightpink2
A_64_P100828	NM_001013878	NM_001013878	289900	family with sequence similarity 149, member B1	Fam149b1	0.234717	0.599181	0.000794031	0.999992	-0.233923	0.579872	0.37622	0.000821183	0.409829	0.000188243	0.0336093	0.999997	0.0768688	0.999998	0	0	0	1	1	0	0	2	NA	Up.Nc	NA	Up.Nc	NA	5	lightpink2	NA	NA
A_44_P367767	NM_001029903	NM_001029903	360721	family with sequence similarity 162, member A	Fam162a	-0.0403967	1	-0.0543275	0.999992	-0.0139309	0.999989	-0.2266	0.104553	-0.270319	0.0164594	-0.0437184	0.999997	0.0930827	0.999998	0	0	0	0	-1	0	0	1	NA	NA	NA	Down.Nc	NA	3	darkseagreen3	NA	NA
A_42_P655099	XM_017589376	XM_017589376	361614	family with sequence similarity 168, member A	Fam168a	0.0100783	1	0.0151256	0.999992	0.0050473	0.999989	0.305695	0.017561	0.337966	0.00504064	0.0322711	0.999997	-0.0562223	0.999998	0	0	0	1	1	0	0	2	NA	Up.Nc	NA	Up.Nc	NA	5	lightpink2	NA	NA
A_44_P975945	NM_001108494	NM_001108494	361614	family with sequence similarity 168, member A	Fam168a	-0.251784	1	-0.628525	0.00108376	-0.376741	0.305524	0.409454	0.0336215	0.256456	0.338608	-0.152998	0.999997	-0.699576	0.000261516	0	-1	0	1	0	0	-1	3	NA	Up.Down	Down.Down	NA	Down.Down	8	darkorange1	6	firebrick2
A_64_P044295	NM_001109150	NM_001109150	499205	family with sequence similarity 181, member B	Fam181b	0.443241	0.0482191	0.505839	0.00669319	0.0625983	0.999989	0.0576454	0.999999	-0.0643115	1	-0.121957	0.999997	0.209273	0.705498	1	1	0	0	0	0	0	2	Up.Nc	NA	Up.Nc	NA	NA	11	khaki1	NA	NA
A_64_P122352	NM_001305171	NM_001305171	289671	family with sequence similarity 184, member B	Fam184b	0.355322	0.0530131	-0.0101294	0.999992	-0.365451	0.0815745	0.597469	4.40468e-06	0.444046	0.000615088	-0.153423	0.999997	-0.0267861	0.999998	0	0	0	1	1	0	0	2	NA	Up.Nc	NA	Up.Nc	NA	5	lightpink2	NA	NA
A_44_P1153683	NM_001128188	NM_001128188	499979	family with sequence similarity 185, member A	Fam185a	-0.104094	1	-0.411081	0.000611722	-0.306987	0.109981	0.016068	0.999999	-0.0979691	1	-0.114037	0.999997	-0.356017	0.00478619	0	-1	0	0	0	0	-1	2	NA	NA	Down.Down	NA	Down.Down	4	forestgreen	6	firebrick2
A_64_P097857	NM_001143803	NM_001143803	100233213	family with sequence similarity 196, member A	Fam196a	2.43546	1.94912e-19	2.20829	1.95118e-18	-0.227173	0.828938	1.87664	2.80395e-17	1.82752	4.42279e-17	-0.0491219	0.999997	0.7642	9.54139e-08	1	1	0	1	1	0	1	5	Up.Up	Up.Up	Up.Up	Up.Up	NA	10	mediumpurple4	2	dodgerblue3
A_44_P1095153	XM_001078210	XM_001078210	316090	family with sequence similarity 198, member A	Fam198a	1.00748	5.78875e-12	0.831676	4.76015e-10	-0.175808	0.999989	0.976703	3.40399e-12	1.07743	3.26816e-13	0.100725	0.999997	0.558242	4.042e-06	1	1	0	1	1	0	1	5	Up.Up	Up.Up	Up.Up	Up.Up	NA	5	lightpink2	2	dodgerblue3
A_64_P023018	XM_001078210	XM_001078210	316090	family with sequence similarity 198, member A	Fam198a	0.874387	5.20944e-11	0.652151	4.18711e-08	-0.222237	0.686481	0.757691	3.7892e-10	0.72863	8.44169e-10	-0.0290614	0.999997	0.348404	0.00511314	1	1	0	1	1	0	1	5	Up.Up	Up.Up	Up.Up	Up.Up	NA	5	lightpink2	2	dodgerblue3
A_42_P562010	NM_199105	NM_199105	310540	family with sequence similarity 198, member B	Fam198b	-0.259382	1	-0.181644	0.973954	0.0777373	0.999989	-0.354149	0.0636956	-0.345093	0.0737519	0.00905627	0.999997	0.43128	0.0278872	0	0	0	0	0	0	1	1	NA	NA	NA	NA	NA	6	firebrick2	1	lightskyblue2
A_64_P158394	XM_002726530	XM_002726530	298018	family with sequence similarity 206, member A	Fam206a	-0.0997648	1	-0.438704	0.0118262	-0.338939	0.271667	-0.0934118	0.999999	-0.117	0.947815	-0.0235881	0.999997	-0.296913	0.198815	0	-1	0	0	0	0	0	1	NA	NA	Down.Nc	NA	Down.Nc	4	forestgreen	NA	NA
A_43_P14109	XM_002725148	XM_002725148	680155	family with sequence similarity 208, member A	Fam208a	0.0655759	1	-0.140176	0.999992	-0.205752	0.999989	0.35701	0.0142172	0.365514	0.0106358	0.00850409	0.999997	-0.0980565	0.999998	0	0	0	1	1	0	0	2	NA	Up.Nc	NA	Up.Nc	NA	5	lightpink2	NA	NA
A_44_P776252	NM_001107187	NM_001107187	304885	FAM20B, glycosaminoglycan xylosylkinase	Fam20b	0.0247689	1	-0.0645525	0.999992	-0.0893214	0.999989	-0.277392	0.107361	-0.366959	0.00942019	-0.0895674	0.999997	0.105696	0.999998	0	0	0	0	-1	0	0	1	NA	NA	NA	Down.Nc	NA	3	darkseagreen3	NA	NA
A_44_P459760	NM_001108187	NM_001108187	316001	family with sequence similarity 212, member A	Fam212a	0.384253	0.0212861	0.628628	5.38025e-06	0.244375	0.702444	0.593359	4.73629e-06	0.56765	9.91757e-06	-0.0257097	0.999997	0.296994	0.105302	1	1	0	1	1	0	0	4	Up.Nc	Up.Nc	Up.Nc	Up.Nc	NA	5	lightpink2	NA	NA
A_44_P1087463	NM_001107713	NM_001107713	310764	family with sequence similarity 212, member B	Fam212b	-0.283623	0.125787	-0.314991	0.0207445	-0.0313679	0.999989	-0.163682	0.646026	-0.172788	0.561445	-0.00910556	0.999997	-0.192817	0.559908	0	-1	0	0	0	0	0	1	NA	NA	Down.Nc	NA	Down.Nc	3	darkseagreen3	NA	NA
A_44_P100870	NM_001108697	NM_001108697	362676	family with sequence similarity 213, member B	Fam213b	-0.184717	1	-0.209224	0.704336	-0.0245067	0.999989	-0.442591	0.00203498	-0.549458	8.1447e-05	-0.106868	0.999997	-0.216993	0.560742	0	0	0	-1	-1	0	0	2	NA	Down.Nc	NA	Down.Nc	NA	2	dodgerblue3	NA	NA
A_44_P1083892	NM_001013931	NM_001013931	298201	family with sequence similarity 214, member B	Fam214b	-0.0166858	1	0.0784678	0.999992	0.0951536	0.999989	0.298195	0.0433465	0.23466	0.213666	-0.0635346	0.999997	0.0736409	0.999998	0	0	0	1	0	0	0	1	NA	Up.Nc	NA	NA	NA	5	lightpink2	NA	NA
A_44_P960215	XM_006238101	XM_006238101	691024	family with sequence similarity 219, member A	Fam219a	0.0463474	1	0.0629323	0.999992	0.0165849	0.999989	0.301415	0.0182873	0.333107	0.00526928	0.0316923	0.999997	0.178029	0.720465	0	0	0	1	1	0	0	2	NA	Up.Nc	NA	Up.Nc	NA	7	sandybrown	NA	NA
A_44_P853208	NM_001017485	NM_001017485	498145	family with sequence similarity 220, member A	Fam220a	-0.174063	1	-0.583822	0.00352223	-0.409759	0.230303	0.360936	0.0876908	0.147511	0.830163	-0.213425	0.999997	-0.656702	0.00082948	0	-1	0	0	0	0	-1	2	NA	NA	Down.Down	NA	Down.Down	8	darkorange1	6	firebrick2
A_64_P076520	NM_001130581	NM_001130581	300074	family with sequence similarity 227, member A	Fam227a	0.348986	0.376098	0.743966	6.55003e-05	0.39498	0.230401	1.22899	1.48709e-09	1.61302	4.33086e-12	0.384035	0.999997	0.075291	0.999998	0	1	0	1	1	0	0	3	NA	Up.Nc	Up.Nc	Up.Nc	Up.Nc	5	lightpink2	NA	NA
A_64_P158384	NM_001013920	NM_001013920	296118	family with sequence similarity 227, member B	Fam227b	0.215846	1	0.216069	0.689453	0.000222074	0.999989	0.431562	0.0045947	0.49744	0.000725608	0.065878	0.999997	0.12319	0.999998	0	0	0	1	1	0	0	2	NA	Up.Nc	NA	Up.Nc	NA	5	lightpink2	NA	NA
A_64_P156780	NM_001134695	NM_001134695	100188933	family with sequence similarity 229, member B	Fam229b	0.254434	0.615491	0.247071	0.329588	-0.00736292	0.999989	0.440825	0.000527908	0.524492	2.78239e-05	0.0836669	0.999997	0.389876	0.0071976	0	0	0	1	1	0	1	3	NA	Up.Up	NA	Up.Up	NA	7	sandybrown	3	darkseagreen3
A_44_P1082439	NM_001009701	NM_001009701	360502	family with sequence similarity 234, member A	Fam234a	-0.0413573	1	0.0460462	0.999992	0.0874035	0.999989	0.408474	0.000384925	0.434207	0.000127829	0.0257338	0.999997	0.187246	0.647366	0	0	0	1	1	0	0	2	NA	Up.Nc	NA	Up.Nc	NA	5	lightpink2	NA	NA
A_44_P930130	NM_001108652	NM_001108652	362455	family with sequence similarity 234, member B	Fam234b	-0.126689	1	0.0803811	0.999992	0.20707	0.999352	-0.288996	0.0477303	-0.345723	0.00729172	-0.0567264	0.999997	-0.043932	0.999998	0	0	0	-1	-1	0	0	2	NA	Down.Nc	NA	Down.Nc	NA	2	dodgerblue3	NA	NA
A_42_P827032	XR_009629	XR_009629	366403	family with sequence similarity 29, member A	Fam29a	-0.0797627	1	-0.145984	0.999992	-0.0662216	0.999989	-0.656184	3.28127e-08	-0.597689	2.22715e-07	0.0584949	0.999997	-0.221328	0.349928	0	0	0	-1	-1	0	0	2	NA	Down.Nc	NA	Down.Nc	NA	2	dodgerblue3	NA	NA
A_42_P467381	NM_001128078	NM_001128078	498600	family with sequence similarity 32, member A	Fam32a	0.116305	1	-0.124306	0.999992	-0.240611	0.364728	0.223821	0.137259	0.289946	0.00985189	0.066125	0.999997	0.005934	0.999998	0	0	0	0	1	0	0	1	NA	NA	NA	Up.Nc	NA	8	darkorange1	NA	NA
A_44_P104361	NM_001025028	NM_001025028	364514	family with sequence similarity 35, member A	Fam35a	0.0519781	1	-0.477319	0.0123768	-0.529297	0.0237615	0.225221	0.441843	0.0597723	1	-0.165449	0.999997	-0.530349	0.00358893	0	-1	-1	0	0	0	-1	3	NA	NA	Down.Down	NA	Down.Down	8	darkorange1	6	firebrick2
A_64_P151764	NM_001025028	NM_001025028	364514	family with sequence similarity 35, member A	Fam35a	-0.0838284	1	-0.424481	0.0244763	-0.340653	0.317185	0.018121	0.999999	-0.0487528	1	-0.0668738	0.999997	-0.442446	0.0147297	0	-1	0	0	0	0	-1	2	NA	NA	Down.Down	NA	Down.Down	4	forestgreen	6	firebrick2
A_42_P802922	NM_001109324	NM_001109324	501664	family with sequence similarity 3, member A	Fam3a	-0.0370576	1	-0.0611	0.999992	-0.0240424	0.999989	0.395377	0.00341337	0.368257	0.00763061	-0.0271205	0.999997	-0.0305936	0.999998	0	0	0	1	1	0	0	2	NA	Up.Nc	NA	Up.Nc	NA	5	lightpink2	NA	NA
A_44_P1081224	NM_001039002	NM_001039002	288031	family with sequence similarity 43, member A	Fam43a	2.08119	3.22692e-09	2.35517	3.08935e-10	0.273983	0.999989	2.63307	1.12245e-11	2.78482	3.63983e-12	0.151753	0.999997	1.30939	9.80813e-06	1	1	0	1	1	0	1	5	Up.Up	Up.Up	Up.Up	Up.Up	NA	5	lightpink2	2	dodgerblue3
A_64_P044445	NM_001039002	NM_001039002	288031	family with sequence similarity 43, member A	Fam43a	0.846568	2.70626e-06	1.08952	1.59173e-08	0.242954	0.993285	1.86959	3.95535e-14	1.91913	2.02684e-14	0.0495351	0.999997	0.48167	0.00903816	1	1	0	1	1	0	1	5	Up.Up	Up.Up	Up.Up	Up.Up	NA	5	lightpink2	2	dodgerblue3
A_44_P1048380	NM_001106844	NM_001106844	300870	family with sequence similarity 46, member A	Fam46a	0.494539	2.43472e-06	0.517346	7.45344e-07	0.0228074	0.999989	1.04899	1.3766e-14	1.17042	8.97737e-16	0.121431	0.999997	0.21277	0.294023	1	1	0	1	1	0	0	4	Up.Nc	Up.Nc	Up.Nc	Up.Nc	NA	5	lightpink2	NA	NA
A_44_P1108455	XM_006243474	XM_006243474	300870	family with sequence similarity 46, member A	Fam46a	0.565678	0.00238127	0.611477	0.000544699	0.0457992	0.999989	0.71755	1.32399e-05	0.896337	2.10439e-07	0.178787	0.999997	0.469262	0.0118767	1	1	0	1	1	0	1	5	Up.Up	Up.Up	Up.Up	Up.Up	NA	5	lightpink2	2	dodgerblue3
A_44_P1082474	NM_001107907	NM_001107907	313019	family with sequence similarity 46, member B	Fam46b	-0.182993	1	-0.22003	0.689537	-0.0370375	0.999989	-0.362074	0.034896	-0.367252	0.0299847	-0.00517781	0.999997	-0.417487	0.0206504	0	0	0	-1	-1	0	-1	3	NA	Down.Down	NA	Down.Down	NA	9	thistle3	6	firebrick2
A_42_P750299	NM_001014041	NM_001014041	310721	family with sequence similarity 46, member C	Fam46c	0.580572	6.46954e-05	0.636527	9.53367e-06	0.0559547	0.999989	1.09611	3.03105e-11	1.0511	6.99125e-11	-0.0450069	0.999997	0.321699	0.0733737	1	1	0	1	1	0	0	4	Up.Nc	Up.Nc	Up.Nc	Up.Nc	NA	5	lightpink2	NA	NA
A_42_P547629	NM_001106718	NM_001106718	298890	family with sequence similarity 49, member A	Fam49a	-0.152592	1	-0.203302	0.730957	-0.0507105	0.999989	-0.393594	0.00635122	-0.485081	0.000382266	-0.0914868	0.999997	-0.0602825	0.999998	0	0	0	-1	-1	0	0	2	NA	Down.Nc	NA	Down.Nc	NA	3	darkseagreen3	NA	NA
A_42_P837441	NM_001107556	NM_001107556	309060	family with sequence similarity 53, member B	Fam53b	0.523036	7.32139e-05	0.689794	2.4039e-07	0.166758	0.999989	0.986234	2.56594e-11	1.02648	9.38691e-12	0.0402465	0.999997	0.349845	0.0169782	1	1	0	1	1	0	1	5	Up.Up	Up.Up	Up.Up	Up.Up	NA	5	lightpink2	2	dodgerblue3
A_44_P1158378	NM_001107556	NM_001107556	309060	family with sequence similarity 53, member B	Fam53b	0.100698	1	0.263381	0.397502	0.162683	0.999989	0.52766	0.000438126	0.407945	0.00976457	-0.119715	0.999997	0.00885539	0.999998	0	0	0	1	1	0	0	2	NA	Up.Nc	NA	Up.Nc	NA	5	lightpink2	NA	NA
A_44_P960266	XM_002727796	XM_002727796	100360533	family with sequence similarity 57, member A	Fam57a	-0.180908	1	-0.292845	0.00858896	-0.111938	0.999989	-0.62914	2.60152e-10	-0.649229	1.11332e-10	-0.0200889	0.999997	-0.314343	0.00273728	0	-1	0	-1	-1	0	-1	4	NA	Down.Down	Down.Down	Down.Down	Down.Down	2	dodgerblue3	6	firebrick2
A_64_P005538	NM_001106296	NM_001106296	293493	family with sequence similarity 57, member B	Fam57b	-0.095443	1	-0.0779188	0.999992	0.0175242	0.999989	-0.575697	2.87485e-09	-0.555888	6.01376e-09	0.0198092	0.999997	-0.0904857	0.999998	0	0	0	-1	-1	0	0	2	NA	Down.Nc	NA	Down.Nc	NA	2	dodgerblue3	NA	NA
A_44_P454646	NM_001170456	NM_001170456	360906	family with sequence similarity 69, member A	Fam69a	-0.0214282	1	-0.156646	0.999992	-0.135218	0.999989	-0.466879	0.0138113	-0.646492	0.000321475	-0.179612	0.999997	-0.0408089	0.999998	0	0	0	-1	-1	0	0	2	NA	Down.Nc	NA	Down.Nc	NA	3	darkseagreen3	NA	NA
A_44_P1091066	XM_006223262	XM_006223262	361564	family with sequence similarity 71, member E1	Fam71e1	0.12496	1	0.318772	0.0710662	0.193812	0.999989	0.104774	0.999999	0.388404	0.00364027	0.28363	0.999997	0.0964435	0.999998	0	0	0	0	1	0	0	1	NA	NA	NA	Up.Nc	NA	5	lightpink2	NA	NA
A_44_P461587	XM_341847	XM_341847	361564	family with sequence similarity 71, member E1	Fam71e1	0.215044	1	0.359753	0.0223275	0.144709	0.999989	0.741119	4.67176e-08	0.906326	5.59617e-10	0.165207	0.999997	-0.0276976	0.999998	0	1	0	1	1	0	0	3	NA	Up.Nc	Up.Nc	Up.Nc	Up.Nc	5	lightpink2	NA	NA
A_44_P655718	NM_001081451	NM_001081451	681249	family with sequence similarity 72, member A	Fam72a	-0.0162125	1	-0.104315	0.999992	-0.0881021	0.999989	-0.834943	1.58284e-11	-0.851351	9.23987e-12	-0.0164072	0.999997	-0.0943707	0.999998	0	0	0	-1	-1	0	0	2	NA	Down.Nc	NA	Down.Nc	NA	2	dodgerblue3	NA	NA
A_42_P479251	NM_001108686	NM_001108686	362618	family with sequence similarity 76, member A	Fam76a	0.0868456	1	0.140797	0.999992	0.0539515	0.999989	0.268665	0.0180973	0.242958	0.0533817	-0.0257071	0.999997	0.0307686	0.999998	0	0	0	1	0	0	0	1	NA	Up.Nc	NA	NA	NA	5	lightpink2	NA	NA
A_42_P665774	NM_001108686	NM_001108686	362618	family with sequence similarity 76, member A	Fam76a	0.0190086	1	-0.163191	0.999992	-0.1822	0.999989	0.361831	0.0387484	0.281747	0.175897	-0.080084	0.999997	-0.352853	0.0863094	0	0	0	1	0	0	0	1	NA	Up.Nc	NA	NA	NA	8	darkorange1	NA	NA
A_44_P1092431	XM_001079857	XM_001079857	499776	family with sequence similarity 78, member A	Fam78a	-0.130869	1	-0.189932	0.844859	-0.0590629	0.999989	-0.613516	1.20345e-05	-0.72843	4.39672e-07	-0.114914	0.999997	0.147699	0.999998	0	0	0	-1	-1	0	0	2	NA	Down.Nc	NA	Down.Nc	NA	3	darkseagreen3	NA	NA
A_44_P513530	NM_001107796	NM_001107796	311598	family with sequence similarity 83, member D	Fam83d	0.00212029	1	-0.0229258	0.999992	-0.0250461	0.999989	-0.505991	2.66672e-05	-0.554136	4.56323e-06	-0.0481446	0.999997	-0.278531	0.11983	0	0	0	-1	-1	0	0	2	NA	Down.Nc	NA	Down.Nc	NA	2	dodgerblue3	NA	NA
A_44_P1038818	NM_001305175	NM_001305175	291031	family with sequence similarity 8, member A1	Fam8a1	0.00261861	1	-0.126059	0.999992	-0.128678	0.999989	0.386509	0.0082021	0.330899	0.03558	-0.0556105	0.999997	-0.250455	0.334882	0	0	0	1	1	0	0	2	NA	Up.Nc	NA	Up.Nc	NA	8	darkorange1	NA	NA
A_44_P439276	NM_001305175	NM_001305175	291031	family with sequence similarity 8, member A1	Fam8a1	-0.17327	1	-0.441043	0.0155146	-0.267773	0.749125	0.0447956	0.999999	-0.0927744	1	-0.13757	0.999997	-0.331542	0.12632	0	-1	0	0	0	0	0	1	NA	NA	Down.Nc	NA	Down.Nc	4	forestgreen	NA	NA
A_44_P1107643	XM_006241684	XM_006241684	689997	family with sequence similarity 91, member A1	Fam91a1	-0.0604537	1	-0.275433	0.205773	-0.214979	0.996729	-0.304821	0.0489602	-0.226239	0.285399	0.0785815	0.999997	-0.194334	0.667576	0	0	0	-1	0	0	0	1	NA	Down.Nc	NA	NA	NA	2	dodgerblue3	NA	NA
A_64_P007921	NM_001144854	NM_001144854	680987	family with sequence similarity 96, member B	Fam96b	-0.00690799	1	0.138046	0.999992	0.144954	0.999989	-0.232455	0.0936685	-0.273556	0.0170926	-0.0411011	0.999997	0.23528	0.146487	0	0	0	0	-1	0	0	1	NA	NA	NA	Down.Nc	NA	1	lightskyblue2	NA	NA
A_44_P328283	NM_001191633	NM_001191633	309256	FANCD2 and FANCI associated nuclease 1	Fan1	-0.113809	1	-0.338314	0.116203	-0.224505	0.999989	0.0298482	0.999999	0.0388195	1	0.00897127	0.999997	-0.443515	0.0106963	0	0	0	0	0	0	-1	1	NA	NA	NA	NA	NA	4	forestgreen	6	firebrick2
A_44_P532237	NM_001108455	NM_001108455	361435	Fanconi anemia, complementation group A	Fanca	0.0655531	1	0.0466896	0.999992	-0.0188636	0.999989	-0.28922	0.0464587	-0.303186	0.0292748	-0.0139658	0.999997	-0.254438	0.202595	0	0	0	-1	-1	0	0	2	NA	Down.Nc	NA	Down.Nc	NA	2	dodgerblue3	NA	NA
A_44_P1088811	NM_001192003	NM_001192003	501552	Fanconi anemia, complementation group B	Fancb	0.0400848	1	0.201252	0.728727	0.161167	0.999989	-0.52465	7.78439e-05	-0.445314	0.000912528	0.0793352	0.999997	-0.00250914	0.999998	0	0	0	-1	-1	0	0	2	NA	Down.Nc	NA	Down.Nc	NA	2	dodgerblue3	NA	NA
A_44_P247997	NM_012557	NM_012557	24361	Fanconi anemia, complementation group C	Fancc	0.194892	1	0.261325	0.324794	0.0664324	0.999989	-0.379264	0.00971228	-0.360178	0.0157725	0.0190854	0.999997	0.263918	0.264525	0	0	0	-1	-1	0	0	2	NA	Down.Nc	NA	Down.Nc	NA	1	lightskyblue2	NA	NA
A_44_P189375	NM_001001719	NM_001001719	312641	Fanconi anemia, complementation group D2	Fancd2	0.0340405	1	0.0323672	0.999992	-0.00167329	0.999989	-0.47355	0.0081106	-0.492572	0.00514991	-0.0190223	0.999997	-0.449918	0.0278892	0	0	0	-1	-1	0	-1	3	NA	Down.Down	NA	Down.Down	NA	2	dodgerblue3	5	lightpink2
A_64_P151415	NM_001191684	NM_001191684	305600	Fanconi anemia, complementation group L	Fancl	0.0751792	1	-0.0855221	0.999992	-0.160701	0.999989	-0.334852	0.0116549	-0.270314	0.0817818	0.064538	0.999997	-0.0852931	0.999998	0	0	0	-1	0	0	0	1	NA	Down.Nc	NA	NA	NA	2	dodgerblue3	NA	NA
A_44_P1018289	XM_006230017	XM_006230017	293173	fatty acyl CoA reductase 1	Far1	-0.0143111	1	-0.131332	0.999992	-0.117021	0.999989	-0.306228	0.0388376	-0.356582	0.00799606	-0.0503543	0.999997	-0.0288352	0.999998	0	0	0	-1	-1	0	0	2	NA	Down.Nc	NA	Down.Nc	NA	2	dodgerblue3	NA	NA
A_42_P787239	NM_001107287	NM_001107287	306183	FERM, ARH/RhoGEF and pleckstrin domain protein 1	Farp1	0.0294092	1	-0.152937	0.999992	-0.182346	0.999989	0.386454	0.00129269	0.427813	0.000250806	0.0413595	0.999997	-0.205826	0.505349	0	0	0	1	1	0	0	2	NA	Up.Nc	NA	Up.Nc	NA	8	darkorange1	NA	NA
A_43_P19433	NM_001108233	NM_001108233	316639	FERM, ARH/RhoGEF and pleckstrin domain protein 2	Farp2	-0.0502694	1	0.0572282	0.999992	0.107498	0.999989	-0.32413	0.0155184	-0.370575	0.00295785	-0.0464454	0.999997	0.16962	0.826375	0	0	0	-1	-1	0	0	2	NA	Down.Nc	NA	Down.Nc	NA	1	lightskyblue2	NA	NA
A_43_P23029	NM_001013139	NM_001013139	306879	phenylalanyl-tRNA synthetase 2, mitochondrial	Fars2	0.0267681	1	-0.0718134	0.999992	-0.0985815	0.999989	-0.442783	0.00472403	-0.525083	0.000515734	-0.0822998	0.999997	0.112022	0.999998	0	0	0	-1	-1	0	0	2	NA	Down.Nc	NA	Down.Nc	NA	3	darkseagreen3	NA	NA
A_42_P722409	NM_001004252	NM_001004252	301544	phenylalanyl-tRNA synthetase, beta subunit	Farsb	-0.0300855	1	0.034681	0.999992	0.0647665	0.999989	-0.404091	0.00644292	-0.349896	0.0261803	0.0541942	0.999997	0.240195	0.416079	0	0	0	-1	-1	0	0	2	NA	Down.Nc	NA	Down.Nc	NA	1	lightskyblue2	NA	NA
A_44_P235978	NM_017332	NM_017332	50671	fatty acid synthase	Fasn	0.142936	1	0.0326303	0.999992	-0.110305	0.999989	0.306669	0.021714	0.315289	0.0154261	0.00862	0.999997	-0.158718	0.907589	0	0	0	1	1	0	0	2	NA	Up.Nc	NA	Up.Nc	NA	5	lightpink2	NA	NA
A_44_P1014745	NM_001082574	NM_001082574	290946	FAST kinase domains 3	Fastkd3	0.537343	3.72997e-05	0.718072	8.74265e-08	0.180729	0.999989	0.688953	5.74425e-08	0.645973	2.03105e-07	-0.0429801	0.999997	0.167034	0.849667	1	1	0	1	1	0	0	4	Up.Nc	Up.Nc	Up.Nc	Up.Nc	NA	5	lightpink2	NA	NA
A_64_P084901	NM_031819	NM_031819	83720	FAT atypical cadherin 1	Fat1	-0.067039	1	-0.293242	0.0171728	-0.226203	0.477041	-0.259136	0.0312983	-0.24126	0.0629656	0.0178763	0.999997	-0.0759586	0.999998	0	-1	0	-1	0	0	0	2	NA	Down.Nc	Down.Nc	NA	Down.Nc	3	darkseagreen3	NA	NA
A_44_P606193	NM_001271065	NM_001271065	366333	failed axon connections homolog	Faxc	-0.0771002	1	0.0717426	0.999992	0.148843	0.999989	-0.299134	0.0313561	-0.352518	0.00482799	-0.0533835	0.999997	0.233091	0.306881	0	0	0	-1	-1	0	0	2	NA	Down.Nc	NA	Down.Nc	NA	1	lightskyblue2	NA	NA
A_44_P1060194	NM_001025643	NM_001025643	292747	fibrillarin	Fbl	-0.0773968	1	-0.111039	0.999992	-0.0336417	0.999989	-0.360907	0.00196319	-0.394339	0.000478536	-0.0334321	0.999997	0.040916	0.999998	0	0	0	-1	-1	0	0	2	NA	Down.Nc	NA	Down.Nc	NA	3	darkseagreen3	NA	NA
A_42_P801831	NM_001127547	NM_001127547	315191	fibulin 1	Fbln1	-0.452394	0.0125134	-0.426492	0.0137015	0.0259016	0.999989	-0.87112	4.28488e-08	-0.92187	1.18839e-08	-0.0507497	0.999997	-0.0775883	0.999998	-1	-1	0	-1	-1	0	0	4	Down.Nc	Down.Nc	Down.Nc	Down.Nc	NA	3	darkseagreen3	NA	NA
A_44_P1082923	NM_001127547	NM_001127547	315191	fibulin 1	Fbln1	-0.473948	0.0312345	-0.362063	0.131641	0.111884	0.999989	-0.284133	0.221982	-0.475666	0.00603068	-0.191533	0.999997	-0.180929	0.866646	-1	0	0	0	-1	0	0	2	Down.Nc	NA	NA	Down.Nc	NA	3	darkseagreen3	NA	NA
A_44_P1152242	NM_031826	NM_031826	689008	fibrillin 2	Fbn2	-0.196668	1	-0.250606	0.608071	-0.0539381	0.999989	-0.539677	0.00222288	-0.618284	0.000367376	-0.0786078	0.999997	-0.403988	0.0679182	0	0	0	-1	-1	0	0	2	NA	Down.Nc	NA	Down.Nc	NA	2	dodgerblue3	NA	NA
A_64_P079379	NM_031826	NM_031826	689008	fibrillin 2	Fbn2	-0.286263	0.268935	-0.551799	2.80518e-05	-0.265536	0.460518	-0.715087	4.47469e-08	-0.769649	8.28233e-09	-0.0545618	0.999997	-0.65661	1.35888e-06	0	-1	0	-1	-1	0	-1	4	NA	Down.Down	Down.Down	Down.Down	Down.Down	2	dodgerblue3	6	firebrick2
A_64_P142977	NM_001271276	NM_001271276	312675	F-box and leucine-rich repeat protein 14	Fbxl14	0.0674481	1	0.064124	0.999992	-0.00332409	0.999989	-0.484495	0.00023139	-0.460065	0.000471369	0.0244293	0.999997	0.267067	0.218215	0	0	0	-1	-1	0	0	2	NA	Down.Nc	NA	Down.Nc	NA	1	lightskyblue2	NA	NA
A_44_P1109679	XM_017597442	XM_017597442	494223	F-box and leucine-rich repeat protein 16	Fbxl16	-0.136045	1	-0.3185	0.0433419	-0.182455	0.999989	0.0609961	0.999999	0.0717368	1	0.0107407	0.999997	-0.307225	0.0526176	0	-1	0	0	0	0	0	1	NA	NA	Down.Nc	NA	Down.Nc	4	forestgreen	NA	NA
A_64_P004096	XM_017598486	XM_017598486	678726	F-box and leucine-rich repeat protein 18	Fbxl18	-0.0851176	1	-0.346399	0.0265163	-0.261282	0.505142	-0.076406	0.999999	-0.170388	0.637251	-0.0939822	0.999997	-0.291601	0.102134	0	-1	0	0	0	0	0	1	NA	NA	Down.Nc	NA	Down.Nc	9	thistle3	NA	NA
A_42_P767818	XM_017597519	XM_017597519	64039	F-box and leucine-rich repeat protein 20	Fbxl20	0.0471861	1	0.189962	0.671027	0.142776	0.999989	-0.0796533	0.999999	-0.109938	1	-0.0302842	0.999997	0.402204	0.00063406	0	0	0	0	0	0	1	1	NA	NA	NA	NA	NA	7	sandybrown	1	lightskyblue2
A_44_P1083193	NM_022272	NM_022272	64039	F-box and leucine-rich repeat protein 20	Fbxl20	0.0355518	1	0.0199912	0.999992	-0.0155606	0.999989	0.347411	0.00856929	0.401729	0.00125048	0.054318	0.999997	-0.0985133	0.999998	0	0	0	1	1	0	0	2	NA	Up.Nc	NA	Up.Nc	NA	5	lightpink2	NA	NA
A_44_P357089	NM_022272	NM_022272	64039	F-box and leucine-rich repeat protein 20	Fbxl20	0.113863	1	-4.12308e-05	0.999992	-0.113904	0.999989	0.407488	0.00886984	0.315676	0.0759997	-0.091812	0.999997	-0.206622	0.659366	0	0	0	1	0	0	0	1	NA	Up.Nc	NA	NA	NA	5	lightpink2	NA	NA
A_44_P1087871	NM_001100568	NM_001100568	306129	F-box and leucine-rich repeat protein 3	Fbxl3	0.0915584	1	-0.0629776	0.999992	-0.154536	0.999989	0.230683	0.196005	0.29741	0.0276383	0.0667276	0.999997	-0.0469396	0.999998	0	0	0	0	1	0	0	1	NA	NA	NA	Up.Nc	NA	5	lightpink2	NA	NA
A_42_P654878	NM_001107919	NM_001107919	313101	F-box and leucine-rich repeat protein 4	Fbxl4	0.136244	1	0.105377	0.999992	-0.0308671	0.999989	0.238512	0.171403	0.230942	0.201796	-0.00756989	0.999997	0.318466	0.0333546	0	0	0	0	0	0	1	1	NA	NA	NA	NA	NA	7	sandybrown	3	darkseagreen3
A_43_P12830	NM_053511	NM_053511	85273	F-box protein 2	Fbxo2	0.173988	1	0.24556	0.47674	0.0715718	0.999989	0.227003	0.356898	0.178595	0.632307	-0.0484081	0.999997	0.515969	0.00110341	0	0	0	0	0	0	1	1	NA	NA	NA	NA	NA	7	sandybrown	1	lightskyblue2
A_44_P484969	NM_053511	NM_053511	85273	F-box protein 2	Fbxo2	0.247685	1	0.177291	0.999992	-0.0703941	0.999989	0.159039	0.769924	0.151284	0.805902	-0.00775559	0.999997	0.50243	0.00731733	0	0	0	0	0	0	1	1	NA	NA	NA	NA	NA	7	sandybrown	3	darkseagreen3
A_44_P550626	NM_001107203	NM_001107203	305105	F-box protein 28	Fbxo28	-0.158336	1	-0.00356573	0.999992	0.15477	0.999989	-0.23755	0.321779	-0.40309	0.0101385	-0.16554	0.999997	0.0935646	0.999998	0	0	0	0	-1	0	0	1	NA	NA	NA	Down.Nc	NA	2	dodgerblue3	NA	NA
A_44_P1103795	XM_006234657	XM_006234657	690634	F-box protein 3	Fbxo3	-0.0608734	1	-0.197338	0.857615	-0.136465	0.999989	-0.385584	0.0261944	-0.276349	0.203141	0.109235	0.999997	-0.105524	0.999998	0	0	0	-1	0	0	0	1	NA	Down.Nc	NA	NA	NA	2	dodgerblue3	NA	NA
A_44_P445031	NM_133521	NM_133521	171043	F-box protein 32	Fbxo32	-0.346964	0.0632337	-0.572191	2.83664e-05	-0.225226	0.875183	0.0432436	0.999999	-0.0386804	1	-0.081924	0.999997	-0.412094	0.00431241	0	-1	0	0	0	0	-1	2	NA	NA	Down.Down	NA	Down.Down	4	forestgreen	8	darkorange1
A_44_P379878	NM_001107257	NM_001107257	305830	F-box protein 34	Fbxo34	-0.100568	1	-0.145039	0.999992	-0.0444716	0.999989	-0.249343	0.187123	-0.335491	0.0205685	-0.0861473	0.999997	-0.0355506	0.999998	0	0	0	0	-1	0	0	1	NA	NA	NA	Down.Nc	NA	3	darkseagreen3	NA	NA
A_64_P092509	NM_001107672	NM_001107672	310363	F-box protein 4	Fbxo4	0.2168	0.985181	0.198776	0.637046	-0.0180233	0.999989	0.00349616	0.999999	0.0214629	1	0.0179668	0.999997	0.46646	0.000163716	0	0	0	0	0	0	1	1	NA	NA	NA	NA	NA	7	sandybrown	3	darkseagreen3
A_42_P685320	NM_001107871	NM_001107871	312504	F-box protein 41	Fbxo41	0.0129456	1	0.0474693	0.999992	0.0345237	0.999989	1.04821	3.00384e-10	1.01652	5.3765e-10	-0.0316853	0.999997	0.0276992	0.999998	0	0	0	1	1	0	0	2	NA	Up.Nc	NA	Up.Nc	NA	5	lightpink2	NA	NA
A_44_P1005031	NM_001012222	NM_001012222	366854	F-box protein 7	Fbxo7	0.281968	0.0858684	0.297964	0.0235783	0.0159956	0.999989	-0.029867	0.999999	-0.0304007	1	-0.000533659	0.999997	0.382374	0.000673079	0	1	0	0	0	0	1	2	NA	NA	Up.Up	NA	Up.Up	5	lightpink2	2	dodgerblue3
A_44_P1095679	XM_008774988	XM_008774988	303215	F-box and WD repeat domain containing 10	Fbxw10	-0.0493953	1	-0.0152178	0.999992	0.0341775	0.999989	0.312866	0.0246448	0.354846	0.00584975	0.0419794	0.999997	0.069701	0.999998	0	0	0	1	1	0	0	2	NA	Up.Nc	NA	Up.Nc	NA	5	lightpink2	NA	NA
A_64_P079167	NM_001107539	NM_001107539	308864	FCH and double SH3 domains 2	Fchsd2	-0.00793238	1	-0.0777354	0.999992	-0.069803	0.999989	-0.536694	5.38021e-05	-0.490608	0.000216201	0.0460855	0.999997	0.15614	0.950174	0	0	0	-1	-1	0	0	2	NA	Down.Nc	NA	Down.Nc	NA	2	dodgerblue3	NA	NA
A_64_P073078	NM_019238	NM_019238	29580	farnesyl diphosphate farnesyl transferase 1	Fdft1	0.108428	1	-0.0258276	0.999992	-0.134256	0.999989	-0.32114	0.0338069	-0.366244	0.0087512	-0.0451043	0.999997	0.233221	0.395127	0	0	0	-1	-1	0	0	2	NA	Down.Nc	NA	Down.Nc	NA	3	darkseagreen3	NA	NA
A_44_P432965	NM_031840	NM_031840	83791	farnesyl diphosphate synthase	Fdps	0.0131979	1	-0.0525723	0.999992	-0.0657701	0.999989	-0.391092	0.000379301	-0.527016	1.2865e-06	-0.135924	0.999997	0.190632	0.581565	0	0	0	-1	-1	0	0	2	NA	Down.Nc	NA	Down.Nc	NA	3	darkseagreen3	NA	NA
A_42_P664520	NM_053430	NM_053430	84490	flap structure-specific endonuclease 1	Fen1	0.101468	1	0.0480208	0.999992	-0.0534477	0.999989	-0.573217	1.8538e-07	-0.556465	3.22161e-07	0.0167515	0.999997	-0.0590895	0.999998	0	0	0	-1	-1	0	0	2	NA	Down.Nc	NA	Down.Nc	NA	2	dodgerblue3	NA	NA
A_44_P192083	NM_001047088	NM_001047088	294075	free fatty acid receptor 4	Ffar4	0.506449	0.299508	0.412876	0.321751	-0.0935734	0.999989	0.967888	0.000206698	1.13783	2.08128e-05	0.169938	0.999997	0.555184	0.0754987	0	0	0	1	1	0	0	2	NA	Up.Nc	NA	Up.Nc	NA	5	lightpink2	NA	NA
A_44_P1086475	NM_001037546	NM_001037546	363460	FYVE, RhoGEF and PH domain containing 1	Fgd1	-0.195558	1	0.306086	0.264591	0.501644	0.0329574	-0.0509154	0.999999	-0.10445	0.982235	-0.0535351	0.999997	0.00687686	0.999998	0	0	1	0	0	0	0	1	NA	NA	NA	NA	NA	12	sienna	NA	NA
A_44_P100050	NM_022223	NM_022223	63851	fibroblast growth factor 14	Fgf14	1.12013	6.25799e-09	1.18292	1.87014e-09	0.0627874	0.999989	2.02195	4.4993e-15	1.86311	2.44525e-14	-0.158835	0.999997	0.643395	0.000194932	1	1	0	1	1	0	1	5	Up.Up	Up.Up	Up.Up	Up.Up	NA	5	lightpink2	2	dodgerblue3
A_44_P491864	XM_017599795	XM_017599795	63851	fibroblast growth factor 14	Fgf14	0.737007	6.40405e-07	0.719967	8.33933e-07	-0.0170405	0.999989	2.22904	3.93028e-18	2.20856	4.29356e-18	-0.0204844	0.999997	0.0260101	0.999998	1	1	0	1	1	0	0	4	Up.Nc	Up.Nc	Up.Nc	Up.Nc	NA	5	lightpink2	NA	NA
A_44_P1113979	XM_017600251	XM_017600251	79114	Fibroblast growth factor receptor 1	Fgfr1	0.848184	1.20595e-07	0.718725	2.71139e-06	-0.129459	0.999989	1.24216	8.87994e-12	1.35825	1.16123e-12	0.11609	0.999997	0.423839	0.00858966	1	1	0	1	1	0	1	5	Up.Up	Up.Up	Up.Up	Up.Up	NA	5	lightpink2	2	dodgerblue3
A_64_P064020	NM_024146	NM_024146	79114	Fibroblast growth factor receptor 1	Fgfr1	0.80629	5.46409e-07	0.80371	4.81312e-07	-0.00257942	0.999989	1.13461	9.60685e-11	1.14241	7.53684e-11	0.00779941	0.999997	0.345408	0.0667971	1	1	0	1	1	0	0	4	Up.Nc	Up.Nc	Up.Nc	Up.Nc	NA	5	lightpink2	NA	NA
A_43_P10225	NM_012712	NM_012712	25022	fibroblast growth factor receptor 2	Fgfr2	-0.53189	0.000268291	-0.602179	2.21612e-05	-0.0702891	0.999989	-0.667715	9.03059e-07	-0.759071	6.25527e-08	-0.0913561	0.999997	0.0713567	0.999998	-1	-1	0	-1	-1	0	0	4	Down.Nc	Down.Nc	Down.Nc	Down.Nc	NA	3	darkseagreen3	NA	NA
A_42_P801379	NM_199114	NM_199114	360903	fibroblast growth factor receptor-like 1	Fgfrl1	0.0621466	1	0.0196068	0.999992	-0.0425398	0.999989	-0.0491498	0.999999	-0.0045255	1	0.0446243	0.999997	0.295465	0.00777133	0	0	0	0	0	0	1	1	NA	NA	NA	NA	NA	7	sandybrown	1	lightskyblue2
A_42_P667100	NM_001013932	NM_001013932	298250	FGGY carbohydrate kinase domain containing	Fggy	0.885254	3.15086e-11	0.86969	4.5666e-11	-0.0155647	0.999989	1.27138	1.85151e-15	1.22591	3.88929e-15	-0.0454777	0.999997	0.702166	1.10893e-08	1	1	0	1	1	0	1	5	Up.Up	Up.Up	Up.Up	Up.Up	NA	5	lightpink2	2	dodgerblue3
A_43_P12122	NM_021774	NM_021774	60398	fragile histidine triad	Fhit	0.144278	1	0.0917869	0.999992	-0.0524913	0.999989	0.00405086	0.999999	0.131555	0.896623	0.127504	0.999997	0.323257	0.0450726	0	0	0	0	0	0	1	1	NA	NA	NA	NA	NA	7	sandybrown	3	darkseagreen3
A_64_P012759	NM_021774	NM_021774	60398	fragile histidine triad	Fhit	0.016219	1	0.0208026	0.999992	0.00458356	0.999989	0.20343	0.364146	0.333324	0.00888623	0.129894	0.999997	0.154204	0.942866	0	0	0	0	1	0	0	1	NA	NA	NA	Up.Nc	NA	5	lightpink2	NA	NA
A_42_P476474	NM_001033926	NM_001033926	25177	four and a half LIM domains 1	Fhl1	-0.0772163	1	-0.121953	0.999992	-0.0447365	0.999989	0.259003	0.0298257	0.235891	0.0745565	-0.0231119	0.999997	-0.323803	0.00367266	0	0	0	1	0	0	-1	2	NA	Up.Down	NA	NA	NA	8	darkorange1	5	lightpink2
A_64_P038177	NM_001107979	NM_001107979	313582	four and a half LIM domains 3	Fhl3	-0.0934743	1	0.0756608	0.999992	0.169135	0.999989	-0.508687	0.000241418	-0.675271	1.67432e-06	-0.166583	0.999997	0.225391	0.495698	0	0	0	-1	-1	0	0	2	NA	Down.Nc	NA	Down.Nc	NA	2	dodgerblue3	NA	NA
A_44_P1084405	NM_001271332	NM_001271332	100360334	formin homology 2 domain containing 3	Fhod3	-0.11236	1	-0.229358	0.657314	-0.116998	0.999989	-0.477673	0.00317217	-0.412178	0.0143041	0.0654951	0.999997	0.067331	0.999998	0	0	0	-1	-1	0	0	2	NA	Down.Nc	NA	Down.Nc	NA	3	darkseagreen3	NA	NA
A_44_P555399	NM_001011913	NM_001011913	289777	fidgetin-like 1	Fignl1	-0.0628545	1	0.138343	0.999992	0.201197	0.999989	-0.765327	4.82731e-05	-0.559581	0.00295165	0.205746	0.999997	0.296426	0.372196	0	0	0	-1	-1	0	0	2	NA	Down.Nc	NA	Down.Nc	NA	1	lightskyblue2	NA	NA
A_64_P154565	NM_001008295	NM_001008295	289582	factor interacting with PAPOLA and CPSF1	Fip1l1	-0.023792	1	-1.1165	1.58078e-06	-1.09271	0.000301785	0.455779	0.0336524	0.247618	0.440758	-0.208161	0.999997	-1.20022	7.21125e-07	0	-1	-1	1	0	0	-1	4	NA	Up.Down	Down.Down	NA	Down.Down	8	darkorange1	6	firebrick2
A_43_P11172	NM_001105919	NM_001105919	288584	fission, mitochondrial 1	Fis1	0.223551	1	0.302571	0.143088	0.0790193	0.999989	0.578939	2.27079e-05	0.527444	0.000100227	-0.051495	0.999997	0.303358	0.120568	0	0	0	1	1	0	0	2	NA	Up.Nc	NA	Up.Nc	NA	5	lightpink2	NA	NA
A_44_P205376	NM_001108955	NM_001108955	366140	four jointed box 1	Fjx1	-0.103458	1	-0.195696	0.853396	-0.0922383	0.999989	-0.310754	0.10224	-0.469615	0.00254124	-0.158862	0.999997	-0.0206184	0.999998	0	0	0	0	-1	0	0	1	NA	NA	NA	Down.Nc	NA	3	darkseagreen3	NA	NA
A_44_P192543	NM_001013105	NM_001013105	300211	FK506 binding protein 11	Fkbp11	-0.323305	0.0142601	-0.285786	0.0365244	0.0375195	0.999989	-0.424924	2.757e-05	-0.500808	8.91891e-07	-0.0758834	0.999997	-0.0548292	0.999998	-1	-1	0	-1	-1	0	0	4	Down.Nc	Down.Nc	Down.Nc	Down.Nc	NA	3	darkseagreen3	NA	NA
A_44_P326233	NM_001013210	NM_001013210	362366	FK506 binding protein 14	Fkbp14	0.0219335	1	0.00919317	0.999992	-0.0127404	0.999989	-0.264391	0.202975	-0.217955	0.406579	0.0464354	0.999997	0.677951	2.18711e-05	0	0	0	0	0	0	1	1	NA	NA	NA	NA	NA	7	sandybrown	1	lightskyblue2
A_64_P147334	NM_022675	NM_022675	58950	FK506 binding protein 1B	Fkbp1b	-0.108262	1	-0.0333395	0.999992	0.0749228	0.999989	-0.338841	0.0144322	-0.290089	0.0585495	0.0487515	0.999997	-0.0330146	0.999998	0	0	0	-1	0	0	0	1	NA	Down.Nc	NA	NA	NA	2	dodgerblue3	NA	NA
A_42_P632305	NM_001106736	NM_001106736	299104	FK506 binding protein 3	Fkbp3	-0.152934	1	-0.814427	4.27474e-07	-0.661493	0.000586711	-0.152263	0.783602	-0.167799	0.695833	-0.0155367	0.999997	-0.765744	1.96618e-06	0	-1	-1	0	0	0	-1	3	NA	NA	Down.Down	NA	Down.Down	9	thistle3	6	firebrick2
A_44_P439665	NM_001191863	NM_001191863	260321	FK506 binding protein 4	Fkbp4	-0.247421	0.518297	-0.144712	0.999992	0.102709	0.999989	-0.44393	0.000110827	-0.469243	3.83712e-05	-0.0253135	0.999997	-0.0185321	0.999998	0	0	0	-1	-1	0	0	2	NA	Down.Nc	NA	Down.Nc	NA	2	dodgerblue3	NA	NA
A_44_P532249	NM_001012174	NM_001012174	361810	FK506 binding protein 5	Fkbp5	-0.160395	1	-0.0783213	0.999992	0.0820739	0.999989	-0.458534	0.000120032	-0.51539	1.3992e-05	-0.0568565	0.999997	-0.157194	0.925598	0	0	0	-1	-1	0	0	2	NA	Down.Nc	NA	Down.Nc	NA	2	dodgerblue3	NA	NA
A_64_P071585	NM_001106485	NM_001106485	295672	FK506 binding protein 7	Fkbp7	-0.0469902	1	-0.0465559	0.999992	0.000434229	0.999989	-0.240486	0.11779	-0.140939	0.834769	0.0995471	0.999997	0.476049	4.23834e-05	0	0	0	0	0	0	1	1	NA	NA	NA	NA	NA	7	sandybrown	1	lightskyblue2
A_64_P071515	NM_001007646	NM_001007646	297123	FK506 binding protein 9	Fkbp9	0.0394825	1	0.0294738	0.999992	-0.0100087	0.999989	-0.380709	0.00426602	-0.331578	0.0191326	0.0491311	0.999997	0.116329	0.999998	0	0	0	-1	-1	0	0	2	NA	Down.Nc	NA	Down.Nc	NA	2	dodgerblue3	NA	NA
A_44_P1048901	NM_001002818	NM_001002818	406168	FK506 binding protein-like	Fkbpl	-0.127898	1	-0.205717	0.750189	-0.0778195	0.999989	-0.359656	0.0253032	-0.36812	0.0195401	-0.00846417	0.999997	0.109492	0.999998	0	0	0	-1	-1	0	0	2	NA	Down.Nc	NA	Down.Nc	NA	3	darkseagreen3	NA	NA
A_44_P344077	NM_199390	NM_199390	303185	folliculin	Flcn	0.0867476	1	-0.0618343	0.999992	-0.148582	0.999989	0.196134	0.376466	0.272967	0.0438164	0.0768336	0.999997	-0.0944214	0.999998	0	0	0	0	1	0	0	1	NA	NA	NA	Up.Nc	NA	8	darkorange1	NA	NA
A_44_P297777	NM_001134599	NM_001134599	293860	filamin A	Flna	-0.12473	1	-0.118945	0.999992	0.00578486	0.999989	-0.487546	0.00268064	-0.561298	0.000405493	-0.0737525	0.999997	-0.0601122	0.999998	0	0	0	-1	-1	0	0	2	NA	Down.Nc	NA	Down.Nc	NA	2	dodgerblue3	NA	NA
A_64_P067060	NM_001270801	NM_001270801	83764	flotillin 2	Flot2	0.115599	1	0.390466	0.0141521	0.274867	0.493731	-0.0601495	0.999999	0.0571225	1	0.117272	0.999997	0.266746	0.231304	0	1	0	0	0	0	0	1	NA	NA	Up.Nc	NA	Up.Nc	12	sienna	NA	NA
A_44_P1101720	XM_017589577	XM_017589577	499308	fibronectin leucine rich transmembrane protein 1	Flrt1	0.141127	1	-0.0379047	0.999992	-0.179032	0.999989	-0.678353	9.10418e-09	-0.617537	6.67566e-08	0.0608159	0.999997	0.161768	0.865741	0	0	0	-1	-1	0	0	2	NA	Down.Nc	NA	Down.Nc	NA	2	dodgerblue3	NA	NA
A_64_P072739	NM_001109160	NM_001109160	499308	fibronectin leucine rich transmembrane protein 1	Flrt1	-0.0380645	1	-0.336451	0.102215	-0.298386	0.464131	-0.278759	0.156565	-0.42312	0.00526597	-0.144361	0.999997	-0.220889	0.564379	0	0	0	0	-1	0	0	1	NA	NA	NA	Down.Nc	NA	2	dodgerblue3	NA	NA
A_42_P494919	XM_006240416	XM_006240416	299236	fibronectin leucine rich transmembrane protein 2	Flrt2	-0.151464	1	-0.38783	0.00287867	-0.236366	0.62347	0.727983	5.32881e-09	0.762796	1.71089e-09	0.0348127	0.999997	-0.39615	0.00200847	0	-1	0	1	1	0	-1	4	NA	Up.Down	Down.Down	Up.Down	Down.Down	8	darkorange1	6	firebrick2
A_64_P045461	NM_001106750	NM_001106750	299236	fibronectin leucine rich transmembrane protein 2	Flrt2	-0.130009	1	-0.355687	0.129524	-0.225678	0.999989	0.651391	7.61595e-05	0.724522	1.2655e-05	0.0731311	0.999997	-0.386969	0.064928	0	0	0	1	1	0	0	2	NA	Up.Nc	NA	Up.Nc	NA	8	darkorange1	NA	NA
A_44_P1142324	NM_001305939	NM_001305939	103691134	fms-related tyrosine kinase 3 ligand	Flt3lg	0.133564	1	0.0267469	0.999992	-0.106817	0.999989	0.476934	0.00882389	0.548372	0.00186035	0.0714371	0.999997	-0.139899	0.999998	0	0	0	1	1	0	0	2	NA	Up.Nc	NA	Up.Nc	NA	5	lightpink2	NA	NA
A_64_P025658	NM_199109	NM_199109	314323	feline leukemia virus subgroup C cellular receptor family, member 2	Flvcr2	-0.224236	1	-0.349626	0.0407975	-0.12539	0.999989	-0.679009	6.95331e-07	-0.66671	9.16004e-07	0.0122982	0.999997	0.429061	0.00408495	0	-1	0	-1	-1	0	1	4	NA	Down.Up	Down.Up	Down.Up	Down.Up	6	firebrick2	1	lightskyblue2
A_44_P1094750	XM_017595327	XM_017595327	300225	formin-like 3	Fmnl3	-0.246176	0.639513	-0.147155	0.999992	0.099021	0.999989	-0.513539	2.10325e-05	-0.558208	4.10008e-06	-0.0446685	0.999997	-0.246987	0.249469	0	0	0	-1	-1	0	0	2	NA	Down.Nc	NA	Down.Nc	NA	2	dodgerblue3	NA	NA
A_44_P1151289	NM_052804	NM_052804	24948	fragile X mental retardation 1	Fmr1	-0.04423	1	-0.25567	0.413987	-0.21144	0.999989	0.272206	0.172535	0.0710931	1	-0.201113	0.999997	-0.371651	0.0399137	0	0	0	0	0	0	-1	1	NA	NA	NA	NA	NA	8	darkorange1	6	firebrick2
A_44_P681660	NM_019143	NM_019143	25661	fibronectin 1	Fn1	0.195044	1	0.0787323	0.999992	-0.116312	0.999989	0.673216	3.6009e-08	0.724599	6.51024e-09	0.0513829	0.999997	0.116513	0.999998	0	0	0	1	1	0	0	2	NA	Up.Nc	NA	Up.Nc	NA	5	lightpink2	NA	NA
A_44_P1106392	XM_001058198	XM_001058198	680656	fibronectin type III domain containing 10	Fndc10	0.232984	0.702292	0.390544	0.00224209	0.15756	0.999989	0.169154	0.618558	0.131409	0.902571	-0.037745	0.999997	0.167116	0.828726	0	1	0	0	0	0	0	1	NA	NA	Up.Nc	NA	Up.Nc	5	lightpink2	NA	NA
A_64_P053297	XM_006252299	XM_006252299	306022	fibronectin type III domain containing 3a	Fndc3a	0.160937	1	0.331553	0.0945271	0.170616	0.999989	-0.140593	0.846426	-0.236714	0.291118	-0.0961208	0.999997	0.477649	0.00225381	0	0	0	0	0	0	1	1	NA	NA	NA	NA	NA	7	sandybrown	4	forestgreen
A_44_P548611	NM_001191722	NM_001191722	317224	fibronectin type III domain containing 3C1	Fndc3c1	-0.347556	0.0102155	-0.487614	2.00746e-05	-0.140058	0.999989	-0.926127	3.80846e-12	-0.984093	8.37407e-13	-0.0579657	0.999997	-0.303315	0.0271592	-1	-1	0	-1	-1	0	-1	5	Down.Down	Down.Down	Down.Down	Down.Down	NA	2	dodgerblue3	8	darkorange1
A_44_P1095624	XM_003750803	XM_003750803	100362205	fibronectin type III domain containing 9	Fndc9	-0.178179	1	-0.382259	0.0318351	-0.20408	0.999989	0.255902	0.220282	0.329119	0.0478827	0.0732168	0.999997	-0.457757	0.004266	0	-1	0	0	1	0	-1	3	NA	NA	Down.Down	Up.Down	Down.Down	8	darkorange1	6	firebrick2
A_44_P1156336	NM_001271167	NM_001271167	310538	folliculin interacting protein 2	Fnip2	0.0886153	1	-0.372271	0.0452482	-0.460887	0.0292713	0.231085	0.340183	0.231296	0.334485	0.000210819	0.999997	-0.367855	0.0436829	0	-1	-1	0	0	0	-1	3	NA	NA	Down.Down	NA	Down.Down	4	forestgreen	6	firebrick2
A_64_P073762	NM_001271167	NM_001271167	310538	folliculin interacting protein 2	Fnip2	0.0805866	1	-0.345121	0.03175	-0.425708	0.0179374	0.327335	0.0225687	0.434442	0.00066643	0.107107	0.999997	-0.39721	0.00612191	0	-1	-1	1	1	0	-1	5	NA	Up.Down	Down.Down	Up.Down	Down.Down	8	darkorange1	6	firebrick2
A_44_P330479	NM_012847	NM_012847	25318	farnesyltransferase, CAAX box, alpha	Fnta	0.282808	0.142796	0.14843	0.999992	-0.134378	0.999989	0.713534	2.2578e-09	0.765302	4.22773e-10	0.0517683	0.999997	0.157653	0.901957	0	0	0	1	1	0	0	2	NA	Up.Nc	NA	Up.Nc	NA	5	lightpink2	NA	NA
A_64_P131051	NM_022197	NM_022197	314322	Fos proto-oncogene, AP-1 transcription factor subunit	Fos	0.122655	1	0.0719901	0.999992	-0.0506647	0.999989	0.277955	0.132854	0.326723	0.0430451	0.0487676	0.999997	0.129431	0.999998	0	0	0	0	1	0	0	1	NA	NA	NA	Up.Nc	NA	5	lightpink2	NA	NA
A_42_P689620	NM_134338	NM_134338	364706	forkhead box C1	Foxc1	-0.158285	1	-0.251167	0.247631	-0.0928819	0.999989	-0.342978	0.00725971	-0.444428	0.000162736	-0.10145	0.999997	0.209882	0.479654	0	0	0	-1	-1	0	0	2	NA	Down.Nc	NA	Down.Nc	NA	6	firebrick2	NA	NA
A_44_P353778	NM_134338	NM_134338	364706	forkhead box C1	Foxc1	-0.431655	0.0886261	-0.816454	1.43839e-05	-0.384799	0.260497	-0.183575	0.66496	-0.262692	0.30418	-0.0791167	0.999997	-0.495398	0.011905	0	-1	0	0	0	0	-1	2	NA	NA	Down.Down	NA	Down.Down	4	forestgreen	8	darkorange1
A_44_P1105967	XM_233422	XM_233422	313504	forkhead box D2	Foxd2	1.50645	4.38669e-09	1.27422	9.35316e-08	-0.232237	0.999989	1.17684	1.08497e-07	1.17218	1.06245e-07	-0.00466385	0.999997	0.733084	0.00065895	1	1	0	1	1	0	1	5	Up.Up	Up.Up	Up.Up	Up.Up	NA	5	lightpink2	2	dodgerblue3
A_44_P457599	NM_053832	NM_053832	116557	forkhead box J1	Foxj1	0.483925	0.00158717	0.820005	7.28085e-08	0.33608	0.18335	1.00999	2.25174e-10	1.10206	3.03018e-11	0.0920668	0.999997	0.233915	0.416257	1	1	0	1	1	0	0	4	Up.Nc	Up.Nc	Up.Nc	Up.Nc	NA	5	lightpink2	NA	NA
A_44_P946504	NM_001109352	NM_001109352	502886	forkhead box J2	Foxj2	-0.0151918	1	0.255265	0.219756	0.270457	0.347699	-0.294432	0.0348954	-0.170629	0.614881	0.123803	0.999997	0.276016	0.110122	0	0	0	-1	0	0	0	1	NA	Down.Nc	NA	NA	NA	12	sienna	NA	NA
A_43_P22967	NM_001037219	NM_001037219	304298	forkhead box K1	Foxk1	0.0132328	1	0.0362999	0.999992	0.023067	0.999989	-0.450641	9.85045e-05	-0.500505	1.38055e-05	-0.0498635	0.999997	0.190565	0.629565	0	0	0	-1	-1	0	0	2	NA	Down.Nc	NA	Down.Nc	NA	1	lightskyblue2	NA	NA
A_42_P527141	NM_031633	NM_031633	58921	forkhead box M1	Foxm1	0.141989	1	0.114536	0.999992	-0.0274536	0.999989	-0.386203	0.00383467	-0.40694	0.00186391	-0.0207369	0.999997	-0.235366	0.360435	0	0	0	-1	-1	0	0	2	NA	Down.Nc	NA	Down.Nc	NA	2	dodgerblue3	NA	NA
A_44_P744063	XM_006237416	XM_006237416	58921	forkhead box M1	Foxm1	0.0704003	1	0.0336914	0.999992	-0.0367089	0.999989	-0.577524	1.97761e-06	-0.523207	1.21482e-05	0.0543172	0.999997	-0.383844	0.00514016	0	0	0	-1	-1	0	-1	3	NA	Down.Down	NA	Down.Down	NA	2	dodgerblue3	5	lightpink2
A_44_P1084859	NM_001108047	NM_001108047	314374	forkhead box N3	Foxn3	0.132338	1	-0.137749	0.999992	-0.270087	0.745393	0.349542	0.0529156	0.378676	0.0276235	0.0291345	0.999997	0.0943943	0.999998	0	0	0	0	1	0	0	1	NA	NA	NA	Up.Nc	NA	5	lightpink2	NA	NA
A_43_P15648	NM_001191846	NM_001191846	84482	forkhead box O1	Foxo1	-0.109127	1	-0.403454	0.00666716	-0.294327	0.317185	0.159922	0.721989	0.14891	0.793748	-0.0110118	0.999997	-0.244703	0.312625	0	-1	0	0	0	0	0	1	NA	NA	Down.Nc	NA	Down.Nc	4	forestgreen	NA	NA
A_42_P831405	XM_008763150	XM_008763150	297480	forkhead box P1	Foxp1	0.161004	1	0.0843549	0.999992	-0.0766495	0.999989	0.413288	0.000578952	0.475921	5.11966e-05	0.0626326	0.999997	0.148779	0.982914	0	0	0	1	1	0	0	2	NA	Up.Nc	NA	Up.Nc	NA	5	lightpink2	NA	NA
A_44_P1025454	NM_001034131	NM_001034131	297480	forkhead box P1	Foxp1	0.144071	1	-0.0725943	0.999992	-0.216665	0.916626	0.666234	1.68958e-07	0.688635	7.71414e-08	0.0224009	0.999997	-0.0226028	0.999998	0	0	0	1	1	0	0	2	NA	Up.Nc	NA	Up.Nc	NA	5	lightpink2	NA	NA
A_44_P1129130	XR_593815	XR_593815	315547	FAD-dependent oxidoreductase domain containing 1	Foxred1	-0.0552516	1	-0.0474554	0.999992	0.0077962	0.999989	0.0229218	0.999999	0.0148942	1	-0.0080276	0.999997	-0.356111	0.0267825	0	0	0	0	0	0	-1	1	NA	NA	NA	NA	NA	9	thistle3	5	lightpink2
A_64_P105073	NM_001106662	NM_001106662	298141	FERM domain containing 3	Frmd3	0.199636	1	0.0376281	0.999992	-0.162008	0.999989	0.42978	0.00453093	0.429233	0.00439051	-0.000546996	0.999997	0.0227611	0.999998	0	0	0	1	1	0	0	2	NA	Up.Nc	NA	Up.Nc	NA	5	lightpink2	NA	NA
A_64_P016911	NM_001191821	NM_001191821	307128	FERM domain containing 4A	Frmd4a	0.350604	0.244525	0.393556	0.050969	0.0429525	0.999989	0.376396	0.0323759	0.431911	0.00886676	0.0555157	0.999997	0.251912	0.442922	0	0	0	1	1	0	0	2	NA	Up.Nc	NA	Up.Nc	NA	5	lightpink2	NA	NA
A_44_P1081735	NM_001271054	NM_001271054	257646	FERM domain containing 6	Frmd6	0.910869	5.19921e-09	0.88019	1.04287e-08	-0.0306793	0.999989	1.02867	9.10446e-11	1.0884	2.38388e-11	0.0597394	0.999997	0.456624	0.00171623	1	1	0	1	1	0	1	5	Up.Up	Up.Up	Up.Up	Up.Up	NA	5	lightpink2	2	dodgerblue3
A_64_P135238	NM_001271054	NM_001271054	257646	FERM domain containing 6	Frmd6	0.397868	0.0412665	0.297467	0.200107	-0.100401	0.999989	0.55635	9.90104e-05	0.502041	0.000441872	-0.0543093	0.999997	0.0589725	0.999998	1	0	0	1	1	0	0	3	Up.Nc	Up.Nc	NA	Up.Nc	NA	5	lightpink2	NA	NA
A_42_P588869	NM_001008348	NM_001008348	309172	FERM domain containing 8	Frmd8	0.202191	1	0.113555	0.999992	-0.0886361	0.999989	0.453519	6.81811e-06	0.497186	9.07739e-07	0.0436679	0.999997	0.0204314	0.999998	0	0	0	1	1	0	0	2	NA	Up.Nc	NA	Up.Nc	NA	5	lightpink2	NA	NA
A_64_P047002	NM_001170398	NM_001170398	304244	FRY microtubule binding protein	Fry	-0.0596235	1	-0.208117	0.513245	-0.148494	0.999989	-0.0116929	0.999999	0.0469922	1	0.0586851	0.999997	0.320497	0.018785	0	0	0	0	0	0	1	1	NA	NA	NA	NA	NA	7	sandybrown	1	lightskyblue2
A_42_P559874	XM_008765314	XM_008765314	364144	FRY like transcription coactivator	Fryl	-0.152532	1	-0.0610089	0.999992	0.0915232	0.999989	-0.362649	0.000550054	-0.240826	0.0873175	0.121823	0.999997	0.18025	0.647656	0	0	0	-1	0	0	0	1	NA	Down.Nc	NA	NA	NA	6	firebrick2	NA	NA
A_64_P152790	NM_001100527	NM_001100527	295691	frizzled-related protein	Frzb	0.39453	0.0200792	0.403412	0.00845268	0.00888207	0.999989	2.20181	3.453e-18	2.28611	1.36249e-18	0.0843019	0.999997	0.731002	7.16311e-07	1	1	0	1	1	0	1	5	Up.Up	Up.Up	Up.Up	Up.Up	NA	5	lightpink2	3	darkseagreen3
A_64_P152252	NM_001107072	NM_001107072	303741	fascin actin-bundling protein 2, retinal	Fscn2	0.246838	1	0.24024	0.580994	-0.00659804	0.999989	0.500683	0.00165608	0.66848	2.2113e-05	0.167797	0.999997	0.312371	0.186767	0	0	0	1	1	0	0	2	NA	Up.Nc	NA	Up.Nc	NA	5	lightpink2	NA	NA
A_44_P1103830	XM_006234734	XM_006234734	296074	fibrous sheath interacting protein 1	Fsip1	0.0773089	1	0.463971	0.0444313	0.386662	0.341342	-0.122489	0.924454	0.00674743	1	0.129236	0.999997	0.180253	0.901568	0	1	0	0	0	0	0	1	NA	NA	Up.Nc	NA	Up.Nc	12	sienna	NA	NA
A_43_P12426	NM_024369	NM_024369	79210	follistatin-like 1	Fstl1	0.271264	1	0.0395484	0.999992	-0.231715	0.999989	0.0341325	0.999999	-0.0617185	1	-0.095851	0.999997	0.467579	0.031323	0	0	0	0	0	0	1	1	NA	NA	NA	NA	NA	7	sandybrown	3	darkseagreen3
A_44_P104821	NM_024369	NM_024369	79210	follistatin-like 1	Fstl1	0.199345	1	-0.0530169	0.999992	-0.252362	0.918319	0.0529457	0.999999	-0.0282514	1	-0.0811971	0.999997	0.428561	0.0259991	0	0	0	0	0	0	1	1	NA	NA	NA	NA	NA	7	sandybrown	3	darkseagreen3
A_44_P1144205	NM_012848	NM_012848	25319	ferritin heavy chain 1	Fth1	0.0864055	1	0.072881	0.999992	-0.0135245	0.999989	0.347284	0.040122	0.305473	0.0957623	-0.0418109	0.999997	0.110507	0.999998	0	0	0	1	0	0	0	1	NA	Up.Nc	NA	NA	NA	5	lightpink2	NA	NA
A_64_P075640	NM_012848	NM_012848	25319	ferritin heavy chain 1	Fth1	0.0957464	1	0.0206331	0.999992	-0.0751133	0.999989	0.397221	0.00123925	0.404926	0.000886525	0.0077046	0.999997	0.111159	0.999998	0	0	0	1	1	0	0	2	NA	Up.Nc	NA	Up.Nc	NA	5	lightpink2	NA	NA
A_64_P112337	NM_001012014	NM_001012014	303608	FtsJ RNA methyltransferase homolog 3	Ftsj3	-0.0618116	1	-0.0734412	0.999992	-0.0116296	0.999989	-0.341728	0.00307589	-0.279718	0.0324644	0.0620095	0.999997	0.0024688	0.999998	0	0	0	-1	-1	0	0	2	NA	Down.Nc	NA	Down.Nc	NA	2	dodgerblue3	NA	NA
A_44_P551311	XM_008761553	XM_008761553	654496	far upstream element binding protein 1	Fubp1	0.0713088	1	0.583789	0.00124013	0.51248	0.0332625	-0.154899	0.787813	0.106035	0.976303	0.260934	0.999997	0.136405	0.999998	0	1	1	0	0	0	0	2	NA	NA	Up.Nc	NA	Up.Nc	11	khaki1	NA	NA
A_64_P037010	NM_001039337	NM_001039337	362106	far upstream element binding protein 3	Fubp3	-0.325028	1	-0.501902	0.114196	-0.176874	0.999989	0.173564	0.791616	0.116176	0.956958	-0.0573881	0.999997	-0.675066	0.0133509	0	0	0	0	0	0	-1	1	NA	NA	NA	NA	NA	4	forestgreen	6	firebrick2
A_43_P11466	NM_012562	NM_012562	24375	alpha-L-fucosidase 1	Fuca1	0.170028	1	-0.0357759	0.999992	-0.205804	0.861486	0.669495	4.37706e-09	0.705229	1.21287e-09	0.0357335	0.999997	0.0941986	0.999998	0	0	0	1	1	0	0	2	NA	Up.Nc	NA	Up.Nc	NA	5	lightpink2	NA	NA
A_42_P547027	NM_001004218	NM_001004218	292485	alpha-L-fucosidase 2	Fuca2	-0.105931	1	0.0603365	0.999992	0.166268	0.999989	-0.268399	0.103032	-0.192804	0.471244	0.0755953	0.999997	0.64535	2.2748e-06	0	0	0	0	0	0	1	1	NA	NA	NA	NA	NA	7	sandybrown	1	lightskyblue2
A_42_P696282	NM_001106310	NM_001106310	293587	fucose mutarotase	Fuom	0.0332588	1	0.0668425	0.999992	0.0335837	0.999989	-0.281312	0.0888703	-0.177098	0.6028	0.104214	0.999997	0.360105	0.0214802	0	0	0	0	0	0	1	1	NA	NA	NA	NA	NA	7	sandybrown	1	lightskyblue2
A_64_P160586	NM_019331	NM_019331	54281	furin (paired basic amino acid cleaving enzyme)	Furin	-0.0391507	1	0.106735	0.999992	0.145885	0.999989	0.34655	0.0405319	0.311802	0.0839364	-0.0347475	0.999997	0.0673544	0.999998	0	0	0	1	0	0	0	1	NA	Up.Nc	NA	NA	NA	5	lightpink2	NA	NA
A_44_P325534	NM_173308	NM_173308	286971	fucosyltransferase 11	Fut11	-0.121416	1	-0.259077	0.583067	-0.137661	0.999989	0.403411	0.0425423	0.0933247	1	-0.310087	0.999997	-0.423808	0.0577518	0	0	0	1	0	0	0	1	NA	Up.Nc	NA	NA	NA	8	darkorange1	NA	NA
A_44_P1045612	NM_172317	NM_172317	116831	FXYD domain-containing ion transport regulator 3	Fxyd3	0.977213	3.12356e-08	1.08599	3.15678e-09	0.10878	0.999989	1.35243	7.54981e-12	1.30948	1.38585e-11	-0.0429497	0.999997	0.561089	0.000654699	1	1	0	1	1	0	1	5	Up.Up	Up.Up	Up.Up	Up.Up	NA	5	lightpink2	2	dodgerblue3
A_42_P729743	NM_022005	NM_022005	63847	FXYD domain-containing ion transport regulator 6	Fxyd6	-0.0948822	1	-0.189222	0.74428	-0.0943403	0.999989	-0.656203	7.9041e-08	-0.735302	6.00544e-09	-0.0790988	0.999997	-0.296827	0.0618983	0	0	0	-1	-1	0	0	2	NA	Down.Nc	NA	Down.Nc	NA	2	dodgerblue3	NA	NA
A_64_P083609	NM_022005	NM_022005	63847	FXYD domain-containing ion transport regulator 6	Fxyd6	-0.127659	1	-0.147364	0.999992	-0.0197053	0.999989	-0.662	0.00110875	-0.597403	0.00334688	0.0645971	0.999997	-0.149153	0.999998	0	0	0	-1	-1	0	0	2	NA	Down.Nc	NA	Down.Nc	NA	2	dodgerblue3	NA	NA
A_44_P149087	NM_012755	NM_012755	25150	FYN proto-oncogene, Src family tyrosine kinase	Fyn	-0.0979496	1	-0.00944396	0.999992	0.0885057	0.999989	-0.462591	0.000363889	-0.472313	0.000242922	-0.00972176	0.999997	0.237399	0.357167	0	0	0	-1	-1	0	0	2	NA	Down.Nc	NA	Down.Nc	NA	1	lightskyblue2	NA	NA
A_42_P520995	NM_001047899	NM_001047899	360726	forty-two-three domain containing 1	Fyttd1	-0.0651449	1	-0.0463519	0.999992	0.018793	0.999989	-0.401452	0.000423328	-0.360492	0.00204942	0.04096	0.999997	0.0893363	0.999998	0	0	0	-1	-1	0	0	2	NA	Down.Nc	NA	Down.Nc	NA	2	dodgerblue3	NA	NA
A_44_P170527	NM_021266	NM_021266	58868	frizzled class receptor 1	Fzd1	0.39073	0.00878774	0.192979	0.735557	-0.19775	0.999989	0.949639	5.93662e-11	0.991717	2.02636e-11	0.0420779	0.999997	0.163088	0.883102	1	0	0	1	1	0	0	3	Up.Nc	Up.Nc	NA	Up.Nc	NA	5	lightpink2	NA	NA
A_42_P594023	NM_022623	NM_022623	64558	frizzled class receptor 4	Fzd4	-0.209982	1	-0.330884	0.0831891	-0.120902	0.999989	-0.874462	9.09696e-09	-0.917025	3.00485e-09	-0.0425631	0.999997	-0.151662	0.982593	0	0	0	-1	-1	0	0	2	NA	Down.Nc	NA	Down.Nc	NA	2	dodgerblue3	NA	NA
A_44_P367465	NM_153305	NM_153305	266608	frizzled class receptor 9	Fzd9	-0.244525	0.777256	-0.0826315	0.999992	0.161893	0.999989	-0.879636	1.17404e-09	-0.884119	9.46156e-10	-0.00448297	0.999997	0.205737	0.571305	0	0	0	-1	-1	0	0	2	NA	Down.Nc	NA	Down.Nc	NA	2	dodgerblue3	NA	NA
A_43_P11044	NM_001009632	NM_001009632	289388	G0/G1switch 2	G0s2	0.332426	0.0290151	0.404932	0.00103992	0.0725058	0.999989	0.273825	0.0494711	0.288968	0.0287158	0.0151435	0.999997	0.771313	4.4391e-09	1	1	0	1	1	0	1	5	Up.Up	Up.Up	Up.Up	Up.Up	NA	7	sandybrown	1	lightskyblue2
A_44_P655694	XM_006240079	XM_006240079	299002	G2/M-phase specific E3 ubiquitin protein ligase	G2e3	0.0141637	1	0.0770091	0.999992	0.0628454	0.999989	-0.383983	0.00405221	-0.396928	0.00255065	-0.0129452	0.999997	0.0100774	0.999998	0	0	0	-1	-1	0	0	2	NA	Down.Nc	NA	Down.Nc	NA	2	dodgerblue3	NA	NA
A_64_P047460	NM_001106726	NM_001106726	299002	G2/M-phase specific E3 ubiquitin protein ligase	G2e3	-0.0902516	1	-0.0038238	0.999992	0.0864278	0.999989	-0.408782	0.00110943	-0.524393	1.7351e-05	-0.115611	0.999997	-0.141715	0.999998	0	0	0	-1	-1	0	0	2	NA	Down.Nc	NA	Down.Nc	NA	2	dodgerblue3	NA	NA
A_44_P446994	XM_006250736	XM_006250736	305240	G3BP stress granule assembly factor 2	G3bp2	-0.177135	1	-0.288126	0.08164	-0.110992	0.999989	-0.125615	0.934122	-0.0840572	1	0.0415579	0.999997	-0.313885	0.0319558	0	0	0	0	0	0	-1	1	NA	NA	NA	NA	NA	9	thistle3	6	firebrick2
A_43_P11770	NM_017006	NM_017006	24377	glucose-6-phosphate dehydrogenase	G6pd	-0.0211275	1	-0.0882521	0.999992	-0.0671246	0.999989	0.311549	0.0277131	0.24252	0.17489	-0.0690292	0.999997	-0.11446	0.999998	0	0	0	1	0	0	0	1	NA	Up.Nc	NA	NA	NA	8	darkorange1	NA	NA
A_44_P445090	NM_199118	NM_199118	367562	glucosidase, alpha, acid	Gaa	0.492483	0.10834	0.375272	0.24189	-0.117211	0.999989	0.789104	0.000167979	0.865613	4.26019e-05	0.0765087	0.999997	0.414161	0.130738	0	0	0	1	1	0	0	2	NA	Up.Nc	NA	Up.Nc	NA	5	lightpink2	NA	NA
A_43_P10809	NM_001108444	NM_001108444	361388	GRB2-associated binding protein 1	Gab1	0.439903	6.87561e-06	0.335106	0.00122916	-0.104797	0.999989	0.789761	1.66509e-12	0.825805	5.09573e-13	0.0360441	0.999997	0.172986	0.660124	1	1	0	1	1	0	0	4	Up.Nc	Up.Nc	Up.Nc	Up.Nc	NA	5	lightpink2	NA	NA
A_44_P418912	XM_017589791	XM_017589791	84477	GRB2-associated binding protein 2	Gab2	0.348626	0.0748351	0.387459	0.013097	0.0388328	0.999989	0.676215	5.72364e-07	0.771924	3.46051e-08	0.095709	0.999997	0.156986	0.943678	0	1	0	1	1	0	0	3	NA	Up.Nc	Up.Nc	Up.Nc	Up.Nc	5	lightpink2	NA	NA
A_64_P009843	NM_172036	NM_172036	58974	GABA type A receptor-associated protein	Gabarap	0.0159199	1	-0.228044	0.999992	-0.243964	0.999989	0.653116	0.0422409	0.627749	0.0514559	-0.0253672	0.999997	0.0489926	0.999998	0	0	0	1	0	0	0	1	NA	Up.Nc	NA	NA	NA	5	lightpink2	NA	NA
A_44_P1007933	NM_001044294	NM_001044294	689161	GABA type A receptor associated protein like 1	Gabarapl1	0.0732855	1	-0.0786146	0.999992	-0.1519	0.999989	0.473421	0.00590684	0.543497	0.00117025	0.0700753	0.999997	0.199758	0.759334	0	0	0	1	1	0	0	2	NA	Up.Nc	NA	Up.Nc	NA	5	lightpink2	NA	NA
A_64_P000256	NM_022706	NM_022706	64670	GABA(A) receptor-associated protein like 2	Gabarapl2	0.223458	1	0.204935	0.692304	-0.0185235	0.999989	0.379072	0.0066727	0.359038	0.0116663	-0.0200343	0.999997	0.0856549	0.999998	0	0	0	1	1	0	0	2	NA	Up.Nc	NA	Up.Nc	NA	5	lightpink2	NA	NA
A_64_P155645	NM_022706	NM_022706	64670	GABA(A) receptor-associated protein like 2	Gabarapl2	0.16411	1	0.0633682	0.999992	-0.100742	0.999989	0.294642	0.00295718	0.308405	0.00134402	0.0137634	0.999997	-0.100852	0.999998	0	0	0	1	1	0	0	2	NA	Up.Nc	NA	Up.Nc	NA	5	lightpink2	NA	NA
A_43_P13076	NM_080586	NM_080586	140674	gamma-aminobutyric acid type A receptor gamma 1 subunit	Gabrg1	-0.449058	0.00177369	-0.747486	9.65903e-08	-0.298428	0.266413	-0.535058	2.02141e-05	-0.552995	1.03691e-05	-0.0179368	0.999997	-0.324873	0.0454852	-1	-1	0	-1	-1	0	-1	5	Down.Down	Down.Down	Down.Down	Down.Down	NA	3	darkseagreen3	8	darkorange1
A_64_P084971	NM_017007	NM_017007	24379	glutamate decarboxylase 1	Gad1	-0.325169	0.04213	-0.357759	0.00700026	-0.0325909	0.999989	-0.332457	0.00679452	-0.352032	0.0030895	-0.0195749	0.999997	-0.345238	0.010024	-1	-1	0	-1	-1	0	-1	5	Down.Down	Down.Down	Down.Down	Down.Down	NA	9	thistle3	6	firebrick2
A_43_P16529	NM_001008321	NM_001008321	299626	growth arrest and DNA-damage-inducible, beta	Gadd45b	0.722693	4.17652e-06	0.50045	0.00148805	-0.222243	0.999989	1.49855	1.87506e-13	1.4327	4.67067e-13	-0.0658461	0.999997	0.0329956	0.999998	1	1	0	1	1	0	0	4	Up.Nc	Up.Nc	Up.Nc	Up.Nc	NA	5	lightpink2	NA	NA
A_64_P098255	NM_001077640	NM_001077640	291005	growth arrest and DNA-damage-inducible, gamma	Gadd45g	0.0748804	1	0.144027	0.999992	0.069147	0.999989	0.668307	6.74748e-06	0.768047	4.58353e-07	0.0997401	0.999997	0.0499838	0.999998	0	0	0	1	1	0	0	2	NA	Up.Nc	NA	Up.Nc	NA	5	lightpink2	NA	NA
A_43_P14928	NM_031030	NM_031030	81659	cyclin G associated kinase	Gak	-0.0646031	1	-0.206881	0.426836	-0.142278	0.999989	0.198318	0.300128	0.185583	0.401981	-0.0127353	0.999997	-0.329716	0.00485172	0	0	0	0	0	0	-1	1	NA	NA	NA	NA	NA	8	darkorange1	6	firebrick2
A_44_P1080864	NM_001109447	NM_001109447	683713	galactose-3-O-sulfotransferase 1	Gal3st1	0.148803	1	0.132703	0.999992	-0.0160994	0.999989	-0.251439	0.186319	-0.139509	0.848925	0.11193	0.999997	0.333547	0.0495488	0	0	0	0	0	0	1	1	NA	NA	NA	NA	NA	7	sandybrown	3	darkseagreen3
A_44_P1155384	XM_008764799	XM_008764799	314360	galactosylceramidase	Galc	0.217701	0.934351	0.067828	0.999992	-0.149873	0.999989	0.495663	1.06006e-05	0.648587	3.66994e-08	0.152924	0.999997	0.0405155	0.999998	0	0	0	1	1	0	0	2	NA	Up.Nc	NA	Up.Nc	NA	5	lightpink2	NA	NA
A_44_P267117	NM_080783	NM_080783	114860	UDP-galactose-4-epimerase	Gale	1.27876	3.53446e-13	1.23022	8.94047e-13	-0.048544	0.999989	0.467708	0.000156883	0.4843	8.13715e-05	0.016592	0.999997	0.987319	2.85242e-10	1	1	0	1	1	0	1	5	Up.Up	Up.Up	Up.Up	Up.Up	NA	5	lightpink2	2	dodgerblue3
A_42_P471644	XM_006254471	XM_006254471	79214	polypeptide N-acetylgalactosaminyltransferase 1	Galnt1	0.223889	0.58758	0.344437	0.00278126	0.120548	0.999989	0.147187	0.776737	0.142271	0.821125	-0.00491543	0.999997	0.228009	0.207421	0	1	0	0	0	0	0	1	NA	NA	Up.Nc	NA	Up.Nc	5	lightpink2	NA	NA
A_44_P1151717	XM_006254471	XM_006254471	79214	polypeptide N-acetylgalactosaminyltransferase 1	Galnt1	0.358882	0.0171846	0.252292	0.230656	-0.10659	0.999989	0.286479	0.0433465	0.292317	0.0348561	0.00583797	0.999997	0.247571	0.21733	1	0	0	1	1	0	0	3	Up.Nc	Up.Nc	NA	Up.Nc	NA	5	lightpink2	NA	NA
A_64_P144411	NM_130742	NM_130742	170501	polypeptide N-acetylgalactosaminyltransferase 10	Galnt10	0.274669	1	0.494408	0.0957305	0.219739	0.999989	0.728006	0.00154476	0.730121	0.00142893	0.00211439	0.999997	0.0930813	0.999998	0	0	0	1	1	0	0	2	NA	Up.Nc	NA	Up.Nc	NA	5	lightpink2	NA	NA
A_44_P1105682	XM_232988	XM_232988	313233	polypeptide N-acetylgalactosaminyltransferase 12	Galnt12	0.0387348	1	-0.0216866	0.999992	-0.0604214	0.999989	-0.528703	0.000170021	-0.513506	0.000247027	0.0151973	0.999997	0.163366	0.920941	0	0	0	-1	-1	0	0	2	NA	Down.Nc	NA	Down.Nc	NA	2	dodgerblue3	NA	NA
A_64_P102443	NM_001100863	NM_001100863	362760	polypeptide N-acetylgalactosaminyltransferase 16	Galnt16	0.0189422	1	-0.0167291	0.999992	-0.0356713	0.999989	0.321898	0.000443858	0.352995	6.90533e-05	0.0310969	0.999997	0.00561631	0.999998	0	0	0	1	1	0	0	2	NA	Up.Nc	NA	Up.Nc	NA	5	lightpink2	NA	NA
A_43_P20808	NM_001107434	NM_001107434	307893	gigaxonin	Gan	-0.0158437	1	-0.417038	0.017487	-0.401195	0.0961221	0.493077	0.000888837	0.424969	0.00529824	-0.0681076	0.999997	-0.355228	0.062198	0	-1	0	1	1	0	0	3	NA	Up.Nc	Down.Nc	Up.Nc	Down.Nc	8	darkorange1	NA	NA
A_44_P865406	XM_006255685	XM_006255685	307893	gigaxonin	Gan	0.00558166	1	-0.159312	0.999992	-0.164893	0.999989	0.787814	1.62899e-09	0.770661	2.43654e-09	-0.0171528	0.999997	-0.140417	0.999998	0	0	0	1	1	0	0	2	NA	Up.Nc	NA	Up.Nc	NA	5	lightpink2	NA	NA
A_44_P1103815	NM_001145840	NM_001145840	24382	glucosidase, alpha; neutral C	Ganc	0.0345097	1	-0.35532	0.269527	-0.389829	0.404915	0.6336	0.00149342	0.541918	0.0074444	-0.091682	0.999997	-0.64715	0.00307765	0	0	0	1	1	0	-1	3	NA	Up.Down	NA	Up.Down	NA	8	darkorange1	7	sandybrown
A_44_P1144057	XR_352522	XR_352522	24382	glucosidase, alpha; neutral C	Ganc	0.240927	0.706282	0.294491	0.0913873	0.0535638	0.999989	0.20192	0.394415	0.333367	0.0117623	0.131446	0.999997	0.12568	0.999998	0	0	0	0	1	0	0	1	NA	NA	NA	Up.Nc	NA	5	lightpink2	NA	NA
A_64_P148882	NM_017195	NM_017195	29423	growth associated protein 43	Gap43	-0.200204	0.878064	-0.190797	0.527887	0.00940707	0.999989	-0.71621	2.1854e-11	-0.819843	7.70326e-13	-0.103632	0.999997	-0.335886	0.00131127	0	0	0	-1	-1	0	-1	3	NA	Down.Down	NA	Down.Down	NA	2	dodgerblue3	6	firebrick2
A_44_P1360392	NM_017008	NM_017008	24383	glyceraldehyde-3-phosphate dehydrogenase	Gapdh	-0.15679	1	0.0580597	0.999992	0.21485	0.85462	-0.32169	0.0118493	-0.409132	0.000408149	-0.0874426	0.999997	0.158503	0.90696	0	0	0	-1	-1	0	0	2	NA	Down.Nc	NA	Down.Nc	NA	1	lightskyblue2	NA	NA
A_44_P1361311	NM_017008	NM_017008	24383	glyceraldehyde-3-phosphate dehydrogenase	Gapdh	-0.215584	1	0.0781451	0.999992	0.293729	0.49299	-0.27804	0.160244	-0.380658	0.0162949	-0.102617	0.999997	0.10876	0.999998	0	0	0	0	-1	0	0	1	NA	NA	NA	Down.Nc	NA	1	lightskyblue2	NA	NA
A_44_P1363134	NR_003722	NR_003722	366057	glyceraldehyde-3-phosphate dehydrogenase, pseudogene 1	Gapdh-ps1	-0.216469	1	0.280725	0.48503	0.497194	0.0792021	-0.457036	0.0171236	-0.445719	0.0201742	0.0113167	0.999997	0.346657	0.187983	0	0	0	-1	-1	0	0	2	NA	Down.Nc	NA	Down.Nc	NA	1	lightskyblue2	NA	NA
A_44_P641262	NM_001024306	NM_001024306	499709	GAR1 ribonucleoprotein	Gar1	-0.25792	1	-0.786887	0.00452134	-0.528967	0.248929	0.0894956	0.999999	-0.109773	0.974741	-0.199268	0.999997	-0.572218	0.0522455	0	-1	0	0	0	0	0	1	NA	NA	Down.Nc	NA	Down.Nc	4	forestgreen	NA	NA
A_44_P1098290	XM_008774119	XM_008774119	679154	GRB2 associated regulator of MAPK1 subtype 1	Garem1	0.169074	1	-0.127028	0.999992	-0.296102	0.539903	0.839777	2.39834e-07	0.730629	3.03352e-06	-0.109148	0.999997	-0.324381	0.139187	0	0	0	1	1	0	0	2	NA	Up.Nc	NA	Up.Nc	NA	8	darkorange1	NA	NA
A_44_P239009	NM_001271139	NM_001271139	297113	glycyl-tRNA synthetase	Gars	-0.10207	1	-0.0330426	0.999992	0.0690276	0.999989	-0.567957	0.00184398	-0.517759	0.00488033	0.0501975	0.999997	-0.00526784	0.999998	0	0	0	-1	-1	0	0	2	NA	Down.Nc	NA	Down.Nc	NA	2	dodgerblue3	NA	NA
A_64_P078538	NM_001271139	NM_001271139	297113	glycyl-tRNA synthetase	Gars	0.0980275	1	-0.0396393	0.999992	-0.137667	0.999989	-0.382868	0.00352136	-0.341841	0.0127697	0.0410264	0.999997	0.0865993	0.999998	0	0	0	-1	-1	0	0	2	NA	Down.Nc	NA	Down.Nc	NA	2	dodgerblue3	NA	NA
A_42_P728032	XM_001066058	XM_001066058	683470	growth arrest-specific 1	Gas1	0.34316	0.0366609	0.22842	0.406945	-0.11474	0.999989	0.80945	1.22758e-09	0.927806	5.18848e-11	0.118356	0.999997	0.297376	0.067612	1	0	0	1	1	0	0	3	Up.Nc	Up.Nc	NA	Up.Nc	NA	5	lightpink2	NA	NA
A_44_P179814	NM_057100	NM_057100	58935	growth arrest specific 6	Gas6	-0.220171	1	-0.208499	0.821864	0.0116725	0.999989	0.419239	0.0200516	0.214658	0.497461	-0.204582	0.999997	-0.170189	0.922003	0	0	0	1	0	0	0	1	NA	Up.Nc	NA	NA	NA	5	lightpink2	NA	NA
A_44_P1089836	NM_053484	NM_053484	85246	growth arrest specific 7	Gas7	0.0610275	1	0.163895	0.999992	0.102867	0.999989	0.437272	0.0169447	0.490597	0.00530888	0.0533252	0.999997	0.495479	0.0117793	0	0	0	1	1	0	1	3	NA	Up.Up	NA	Up.Up	NA	7	sandybrown	1	lightskyblue2
A_64_P115781	NM_053484	NM_053484	85246	growth arrest specific 7	Gas7	0.236796	1	0.177218	0.999992	-0.0595782	0.999989	0.684733	9.17087e-05	0.803391	6.55456e-06	0.118658	0.999997	0.504477	0.0111894	0	0	0	1	1	0	1	3	NA	Up.Up	NA	Up.Up	NA	7	sandybrown	3	darkseagreen3
A_44_P1008163	NM_001039030	NM_001039030	361438	growth arrest specific 8	Gas8	0.207245	1	0.205799	0.631627	-0.00144596	0.999989	0.939648	1.02925e-10	0.913335	1.78952e-10	-0.0263132	0.999997	0.216253	0.462531	0	0	0	1	1	0	0	2	NA	Up.Nc	NA	Up.Nc	NA	5	lightpink2	NA	NA
A_44_P868714	NM_019185	NM_019185	29300	GATA binding protein 6	Gata6	-0.184371	1	0.0640219	0.999992	0.248393	0.710929	-0.854832	6.14108e-09	-0.787016	3.20218e-08	0.0678155	0.999997	0.181667	0.775559	0	0	0	-1	-1	0	0	2	NA	Down.Nc	NA	Down.Nc	NA	2	dodgerblue3	NA	NA
A_42_P568916	NM_001013881	NM_001013881	290669	GATA zinc finger domain containing 2A	Gatad2a	-0.216302	0.908439	-0.0665532	0.999992	0.149748	0.999989	-0.22995	0.168932	-0.342581	0.00322085	-0.112632	0.999997	-0.170914	0.779203	0	0	0	0	-1	0	0	1	NA	NA	NA	Down.Nc	NA	2	dodgerblue3	NA	NA
A_42_P623688	NM_031031	NM_031031	81660	glycine amidinotransferase	Gatm	-0.0605003	1	0.136465	0.999992	0.196965	0.999989	-0.437416	0.0185626	-0.492365	0.00572038	-0.054949	0.999997	0.23961	0.577796	0	0	0	-1	-1	0	0	2	NA	Down.Nc	NA	Down.Nc	NA	1	lightskyblue2	NA	NA
A_43_P11061	NM_053708	NM_053708	114500	gastrulation brain homeobox 2	Gbx2	-0.182284	1	-0.15431	0.999992	0.027974	0.999989	-1.07414	1.861e-12	-0.930471	4.32203e-11	0.143667	0.999997	-0.145441	0.999998	0	0	0	-1	-1	0	0	2	NA	Down.Nc	NA	Down.Nc	NA	2	dodgerblue3	NA	NA
A_64_P039165	NM_001024277	NM_001024277	366959	glycine C-acetyltransferase	Gcat	-0.190363	1	-0.247766	0.260882	-0.0574029	0.999989	-0.525509	7.70632e-06	-0.611067	3.46464e-07	-0.0855575	0.999997	-0.138971	0.999998	0	0	0	-1	-1	0	0	2	NA	Down.Nc	NA	Down.Nc	NA	2	dodgerblue3	NA	NA
A_64_P138216	NM_024356	NM_024356	29244	GTP cyclohydrolase 1	Gch1	0.700008	0.0247774	0.329366	0.552154	-0.370642	0.765252	0.337841	0.302604	0.351594	0.265989	0.0137527	0.999997	0.321465	0.502526	1	0	0	0	0	0	0	1	Up.Nc	NA	NA	NA	NA	10	mediumpurple4	NA	NA
A_42_P527070	NM_133595	NM_133595	171128	GTP cyclohydrolase I feedback regulator	Gchfr	-0.051432	1	-0.068532	0.999992	-0.0171	0.999989	-0.325214	0.00433781	-0.333959	0.00286967	-0.00874497	0.999997	0.0485229	0.999998	0	0	0	-1	-1	0	0	2	NA	Down.Nc	NA	Down.Nc	NA	2	dodgerblue3	NA	NA
A_64_P056846	NM_012815	NM_012815	25283	glutamate-cysteine ligase, catalytic subunit	Gclc	-0.17432	1	-0.248974	0.0955364	-0.074654	0.999989	-0.206348	0.20958	-0.201314	0.240513	0.00503387	0.999997	-0.337958	0.00183869	0	0	0	0	0	0	-1	1	NA	NA	NA	NA	NA	9	thistle3	6	firebrick2
A_44_P354053	NM_001013201	NM_001013201	362004	ganglioside-induced differentiation-associated-protein 2	Gdap2	0.273443	0.652843	0.347408	0.0723338	0.0739647	0.999989	-0.276601	0.152038	-0.124368	0.922477	0.152233	0.999997	0.408218	0.0153527	0	0	0	0	0	0	1	1	NA	NA	NA	NA	NA	12	sienna	2	dodgerblue3
A_44_P637299	NM_017203	NM_017203	29454	growth differentiation factor 11	Gdf11	0.024037	1	-0.0988305	0.999992	-0.122867	0.999989	0.321859	0.0251115	0.250099	0.162242	-0.0717597	0.999997	-0.166584	0.866071	0	0	0	1	0	0	0	1	NA	Up.Nc	NA	NA	NA	8	darkorange1	NA	NA
A_44_P390454	NM_017276	NM_017276	29662	GDP dissociation inhibitor 2	Gdi2	0.131657	1	0.260229	0.0427172	0.128572	0.999989	0.195018	0.259211	0.252017	0.0259389	0.0569988	0.999997	0.120928	0.999998	0	1	0	0	1	0	0	2	NA	NA	Up.Nc	Up.Nc	Up.Nc	5	lightpink2	NA	NA
A_44_P1102313	XM_006232010	XM_006232010	25453	glial cell derived neurotrophic factor	Gdnf	0.32872	0.290961	0.303655	0.218638	-0.0250644	0.999989	0.479986	0.00169041	0.629752	2.83184e-05	0.149766	0.999997	0.261255	0.354094	0	0	0	1	1	0	0	2	NA	Up.Nc	NA	Up.Nc	NA	5	lightpink2	NA	NA
A_42_P643272	NM_053389	NM_053389	84404	gem (nuclear organelle) associated protein 2	Gemin2	0.26311	0.137632	0.312895	0.00861912	0.049785	0.999989	0.0478765	0.999999	0.184042	0.402665	0.136165	0.999997	0.319252	0.00595334	0	1	0	0	0	0	1	2	NA	NA	Up.Up	NA	Up.Up	7	sandybrown	2	dodgerblue3
A_44_P272404	NM_001172089	NM_001172089	691231	gem (nuclear organelle) associated protein 5	Gemin5	-0.134736	1	-0.186465	0.8243	-0.0517287	0.999989	-0.361833	0.00834074	-0.49419	9.75501e-05	-0.132357	0.999997	-0.019156	0.999998	0	0	0	-1	-1	0	0	2	NA	Down.Nc	NA	Down.Nc	NA	3	darkseagreen3	NA	NA
A_42_P503768	NM_001009466	NM_001009466	362688	gem (nuclear organelle) associated protein 6	Gemin6	0.0878734	1	0.108307	0.999992	0.0204339	0.999989	-0.580016	1.22852e-06	-0.594271	6.91042e-07	-0.0142548	0.999997	0.0509671	0.999998	0	0	0	-1	-1	0	0	2	NA	Down.Nc	NA	Down.Nc	NA	2	dodgerblue3	NA	NA
A_44_P1083113	NM_001106717	NM_001106717	298884	GEN1 Holliday junction 5' flap endonuclease	Gen1	0.0536406	1	-0.209556	0.6579	-0.263197	0.578059	-0.194319	0.499326	-0.184368	0.561961	0.00995033	0.999997	-0.448245	0.00221363	0	0	0	0	0	0	-1	1	NA	NA	NA	NA	NA	9	thistle3	7	sandybrown
A_44_P414996	NM_001005879	NM_001005879	297417	glutamine fructose-6-phosphate transaminase 1	Gfpt1	-0.097635	1	-0.375872	0.0250909	-0.278237	0.498777	0.0989203	0.999999	-0.0993391	1	-0.198259	0.999997	-0.146786	0.999998	0	-1	0	0	0	0	0	1	NA	NA	Down.Nc	NA	Down.Nc	4	forestgreen	NA	NA
A_43_P11634	NM_012959	NM_012959	25454	GDNF family receptor alpha 1	Gfra1	1.90295	1.05866e-15	2.03328	2.60236e-16	0.130331	0.999989	2.155	2.26454e-17	2.267	6.72357e-18	0.112008	0.999997	1.37121	4.28922e-12	1	1	0	1	1	0	1	5	Up.Up	Up.Up	Up.Up	Up.Up	NA	5	lightpink2	2	dodgerblue3
A_44_P107308	NM_012959	NM_012959	25454	GDNF family receptor alpha 1	Gfra1	0.895868	9.95001e-05	0.801073	0.000388873	-0.0947947	0.999989	1.66102	2.67845e-10	1.6717	2.17117e-10	0.01068	0.999997	0.345031	0.285343	1	1	0	1	1	0	0	4	Up.Nc	Up.Nc	Up.Nc	Up.Nc	NA	5	lightpink2	NA	NA
A_44_P1160578	NM_012959	NM_012959	25454	GDNF family receptor alpha 1	Gfra1	2.33478	9.07663e-19	2.43304	3.40727e-19	0.0982583	0.999989	2.29656	6.2399e-19	2.36308	3.07636e-19	0.0665214	0.999997	1.86032	3.23618e-16	1	1	0	1	1	0	1	5	Up.Up	Up.Up	Up.Up	Up.Up	NA	5	lightpink2	2	dodgerblue3
A_42_P791436	NM_012750	NM_012750	25136	GDNF family receptor alpha 2	Gfra2	0.525368	1.00971e-06	0.556376	2.3999e-07	0.0310074	0.999989	0.350717	0.000692221	0.430442	1.48994e-05	0.0797251	0.999997	0.427029	7.321e-05	1	1	0	1	1	0	1	5	Up.Up	Up.Up	Up.Up	Up.Up	NA	5	lightpink2	2	dodgerblue3
A_44_P1103985	XM_006235041	XM_006235041	66023	GDNF family receptor alpha 4	Gfra4	-0.145098	1	0.160192	0.999992	0.30529	0.270721	-0.467711	0.000347165	-0.46807	0.000317692	-0.000358908	0.999997	0.0571706	0.999998	0	0	0	-1	-1	0	0	2	NA	Down.Nc	NA	Down.Nc	NA	2	dodgerblue3	NA	NA
A_43_P19453	NM_001004273	NM_001004273	360584	gametogenetin binding protein 2	Ggnbp2	-0.0238667	1	-0.453823	0.00189494	-0.429956	0.0237323	0.281722	0.0965956	0.269016	0.126496	-0.0127057	0.999997	-0.52004	0.000261832	0	-1	-1	0	0	0	-1	3	NA	NA	Down.Down	NA	Down.Down	8	darkorange1	6	firebrick2
A_44_P1081590	NM_053840	NM_053840	116568	gamma-glutamyltransferase 1	Ggt1	0.187452	1	0.206858	0.730747	0.0194052	0.999989	0.498648	0.000474407	0.573891	4.8863e-05	0.075243	0.999997	0.220064	0.551326	0	0	0	1	1	0	0	2	NA	Up.Nc	NA	Up.Nc	NA	5	lightpink2	NA	NA
A_44_P219628	NM_053840	NM_053840	116568	gamma-glutamyltransferase 1	Ggt1	0.257532	0.475349	0.424349	0.00128888	0.166816	0.999989	0.748266	7.35531e-09	0.747454	6.82691e-09	-0.000812387	0.999997	0.375998	0.0062188	0	1	0	1	1	0	1	4	NA	Up.Up	Up.Up	Up.Up	Up.Up	5	lightpink2	4	forestgreen
A_43_P11817	NM_017094	NM_017094	25235	growth hormone receptor	Ghr	0.960398	1.45836e-07	0.891435	5.46392e-07	-0.0689633	0.999989	1.5391	1.68231e-12	1.65061	3.35853e-13	0.111515	0.999997	0.311495	0.196819	1	1	0	1	1	0	0	4	Up.Nc	Up.Nc	Up.Nc	Up.Nc	NA	5	lightpink2	NA	NA
A_44_P1102308	XM_008760754	XM_008760754	25235	growth hormone receptor	Ghr	1.32799	5.13384e-15	1.35862	2.84347e-15	0.0306334	0.999989	1.78577	2.29576e-18	1.91898	4.54752e-19	0.133207	0.999997	0.856278	3.14021e-10	1	1	0	1	1	0	1	5	Up.Up	Up.Up	Up.Up	Up.Up	NA	5	lightpink2	2	dodgerblue3
A_44_P320858	NM_017094	NM_017094	25235	growth hormone receptor	Ghr	0.956457	6.12722e-10	0.952182	6.36942e-10	-0.00427543	0.999989	2.01453	9.0484e-18	2.01974	6.93432e-18	0.00520781	0.999997	0.372184	0.0132376	1	1	0	1	1	0	1	5	Up.Up	Up.Up	Up.Up	Up.Up	NA	5	lightpink2	2	dodgerblue3
A_44_P1104095	NM_031577	NM_031577	29446	growth hormone releasing hormone	Ghrh	0.606863	0.000285786	0.693913	2.19604e-05	0.0870508	0.999989	1.03077	2.70639e-09	1.1141	4.79213e-10	0.0833235	0.999997	0.300698	0.197125	1	1	0	1	1	0	0	4	Up.Nc	Up.Nc	Up.Nc	Up.Nc	NA	5	lightpink2	NA	NA
A_44_P1157081	NM_031577	NM_031577	29446	growth hormone releasing hormone	Ghrh	0.414336	0.0648651	0.442888	0.018125	0.0285525	0.999989	0.730413	5.76701e-06	0.808874	8.1685e-07	0.0784612	0.999997	0.174378	0.881921	0	1	0	1	1	0	0	3	NA	Up.Nc	Up.Nc	Up.Nc	Up.Nc	5	lightpink2	NA	NA
A_42_P712191	NM_001109207	NM_001109207	499914	GINS complex subunit 1	Gins1	-0.00690984	1	-0.0962093	0.999992	-0.0892995	0.999989	-0.740806	1.26261e-09	-0.796442	2.20527e-10	-0.0556359	0.999997	-0.371985	0.00288723	0	0	0	-1	-1	0	-1	3	NA	Down.Down	NA	Down.Down	NA	2	dodgerblue3	7	sandybrown
A_44_P412647	NM_001106190	NM_001106190	292058	GINS complex subunit 2	Gins2	-0.0405964	1	0.0698631	0.999992	0.11046	0.999989	-0.625377	0.000231395	-0.621765	0.000231755	0.00361229	0.999997	-0.0130024	0.999998	0	0	0	-1	-1	0	0	2	NA	Down.Nc	NA	Down.Nc	NA	2	dodgerblue3	NA	NA
A_44_P1083832	NM_001107408	NM_001107408	307639	GINS complex subunit 3	Gins3	0.222302	1	0.178843	0.888719	-0.0434593	0.999989	-0.561344	1.1571e-05	-0.62182	1.53496e-06	-0.0604754	0.999997	0.119109	0.999998	0	0	0	-1	-1	0	0	2	NA	Down.Nc	NA	Down.Nc	NA	2	dodgerblue3	NA	NA
A_44_P1012279	NM_001030027	NM_001030027	290842	GINS complex subunit 4	Gins4	-0.12556	1	-0.257089	0.165535	-0.13153	0.999989	-0.502366	6.2831e-06	-0.618464	7.57236e-08	-0.116098	0.999997	-0.274837	0.0851169	0	0	0	-1	-1	0	0	2	NA	Down.Nc	NA	Down.Nc	NA	2	dodgerblue3	NA	NA
A_44_P1081485	NM_001037210	NM_001037210	365960	GIPC PDZ domain containing family, member 2	Gipc2	-0.0623496	1	-0.0155351	0.999992	0.0468144	0.999989	-0.79919	8.11921e-09	-0.70332	1.11234e-07	0.0958696	0.999997	0.198757	0.622207	0	0	0	-1	-1	0	0	2	NA	Down.Nc	NA	Down.Nc	NA	2	dodgerblue3	NA	NA
A_44_P504794	NM_001085381	NM_001085381	266706	gap junction protein, gamma 1	Gjc1	0.0743086	1	0.118671	0.999992	0.0443628	0.999989	-0.68372	0.0221611	-0.553375	0.0761787	0.130345	0.999997	0.166692	0.999998	0	0	0	-1	0	0	0	1	NA	Down.Nc	NA	NA	NA	2	dodgerblue3	NA	NA
A_44_P1111336	XM_221997	XM_221997	288529	gap junction protein, gamma 3	Gjc3	1.3512	1.51424e-11	1.27506	5.19488e-11	-0.0761341	0.999989	2.0277	4.83221e-16	1.97592	7.92034e-16	-0.0517806	0.999997	1.26618	1.21414e-10	1	1	0	1	1	0	1	5	Up.Up	Up.Up	Up.Up	Up.Up	NA	5	lightpink2	2	dodgerblue3
A_64_P123949	NM_024381	NM_024381	79223	glycerol kinase	Gk	-0.027825	1	-0.0174742	0.999992	0.0103508	0.999989	-0.31398	0.0266537	-0.327739	0.0165551	-0.0137588	0.999997	0.0651293	0.999998	0	0	0	-1	-1	0	0	2	NA	Down.Nc	NA	Down.Nc	NA	2	dodgerblue3	NA	NA
A_44_P1108580	XM_008766574	XM_008766574	367146	glycerol kinase 5 (putative)	Gk5	-0.463328	0.00813838	-0.629585	5.42535e-05	-0.166257	0.999989	-0.762785	4.71812e-07	-0.844581	5.75184e-08	-0.0817964	0.999997	-0.201947	0.682033	-1	-1	0	-1	-1	0	0	4	Down.Nc	Down.Nc	Down.Nc	Down.Nc	NA	3	darkseagreen3	NA	NA
A_44_P122812	NM_001012160	NM_001012160	361202	G kinase anchoring protein 1	Gkap1	-0.0918161	1	-0.457043	0.00616945	-0.365227	0.169137	0.395074	0.0116151	0.233236	0.329469	-0.161838	0.999997	-0.653182	4.01582e-05	0	-1	0	1	0	0	-1	3	NA	Up.Down	Down.Down	NA	Down.Down	8	darkorange1	6	firebrick2
A_42_P665941	NM_001108192	NM_001108192	316033	galactosidase, beta 1	Glb1	0.00538873	1	-0.101278	0.999992	-0.106667	0.999989	0.315714	0.00243774	0.338859	0.000740861	0.0231448	0.999997	-0.114169	0.999998	0	0	0	1	1	0	0	2	NA	Up.Nc	NA	Up.Nc	NA	5	lightpink2	NA	NA
A_44_P596646	NM_001177442	NM_001177442	296884	glucocorticoid induced 1	Glcci1	-0.10957	1	-0.0944549	0.999992	0.015115	0.999989	-0.37414	0.0309221	-0.366524	0.035088	0.00761625	0.999997	-0.0483933	0.999998	0	0	0	-1	-1	0	0	2	NA	Down.Nc	NA	Down.Nc	NA	3	darkseagreen3	NA	NA
A_64_P032162	NM_001107583	NM_001107583	309312	glycine decarboxylase	Gldc	-0.145466	1	-0.07065	0.999992	0.0748162	0.999989	-0.5553	5.742e-05	-0.462465	0.000893116	0.0928353	0.999997	0.248297	0.351528	0	0	0	-1	-1	0	0	2	NA	Down.Nc	NA	Down.Nc	NA	1	lightskyblue2	NA	NA
A_44_P868890	NM_001107169	NM_001107169	304729	GLI family zinc finger 2	Gli2	0.248199	0.806599	0.142772	0.999992	-0.105427	0.999989	0.94972	6.38619e-10	1.16272	6.73421e-12	0.213002	0.999997	0.157277	0.944149	0	0	0	1	1	0	0	2	NA	Up.Nc	NA	Up.Nc	NA	5	lightpink2	NA	NA
A_64_P149071	XM_006225448	XM_006225448	298732	GLIS family zinc finger 1	Glis1	0.70899	6.16044e-06	0.794772	5.49284e-07	0.0857823	0.999989	2.14126	6.37525e-17	2.29818	1.25785e-17	0.15692	0.999997	0.211404	0.610431	1	1	0	1	1	0	0	4	Up.Nc	Up.Nc	Up.Nc	Up.Nc	NA	5	lightpink2	NA	NA
A_44_P671605	NM_001106978	NM_001106978	302946	GLIS family zinc finger 2	Glis2	0.397989	0.321309	0.312852	0.410306	-0.0851373	0.999989	0.350756	0.143398	0.463378	0.0262565	0.112622	0.999997	0.0199509	0.999998	0	0	0	0	1	0	0	1	NA	NA	NA	Up.Nc	NA	10	mediumpurple4	NA	NA
A_64_P069829	NM_001004226	NM_001004226	295231	glycosylated lysosomal membrane protein	Glmp	-0.0220823	1	0.0894064	0.999992	0.111489	0.999989	0.322403	0.00570685	0.35206	0.00158926	0.0296564	0.999997	0.15838	0.888076	0	0	0	1	1	0	0	2	NA	Up.Nc	NA	Up.Nc	NA	5	lightpink2	NA	NA
A_64_P053636	NM_012568	NM_012568	24397	glycine receptor, alpha 2	Glra2	-0.369036	1	-0.584177	0.149912	-0.215141	0.999989	0.679511	0.0312271	0.612845	0.0554165	-0.0666658	0.999997	-0.565118	0.148591	0	0	0	1	0	0	0	1	NA	Up.Nc	NA	NA	NA	8	darkorange1	NA	NA
A_44_P1102753	XM_006232506	XM_006232506	25456	glycine receptor, beta	Glrb	-0.207792	1	-0.11098	0.999992	0.0968125	0.999989	-0.449574	0.00129165	-0.445599	0.00138181	0.00397589	0.999997	0.13015	0.999998	0	0	0	-1	-1	0	0	2	NA	Down.Nc	NA	Down.Nc	NA	3	darkseagreen3	NA	NA
A_44_P162099	NM_053296	NM_053296	25456	glycine receptor, beta	Glrb	-0.014511	1	-0.0563116	0.999992	-0.0418006	0.999989	-0.641526	0.007125	-0.502102	0.0450475	0.139423	0.999997	0.391063	0.260934	0	0	0	-1	-1	0	0	2	NA	Down.Nc	NA	Down.Nc	NA	1	lightskyblue2	NA	NA
A_42_P581060	NM_001108722	NM_001108722	362776	glutaredoxin 5	Glrx5	-0.177419	1	-0.00715926	0.999992	0.17026	0.999989	-0.402823	6.1663e-05	-0.332707	0.00159465	0.0701163	0.999997	0.188633	0.547886	0	0	0	-1	-1	0	0	2	NA	Down.Nc	NA	Down.Nc	NA	1	lightskyblue2	NA	NA
A_42_P501877	NM_012569	NM_012569	24398	glutaminase	Gls	-0.0420986	1	-0.0423754	0.999992	-0.000276732	0.999989	0.156584	0.684143	0.291992	0.0081227	0.135408	0.999997	-0.0025749	0.999998	0	0	0	0	1	0	0	1	NA	NA	NA	Up.Nc	NA	5	lightpink2	NA	NA
A_44_P452114	NM_001109968	NM_001109968	24398	glutaminase	Gls	0.192828	1	0.419205	0.119405	0.226377	0.999989	-0.623126	0.00169229	-0.541698	0.00711704	0.0814276	0.999997	0.670221	0.00193648	0	0	0	-1	-1	0	1	3	NA	Down.Up	NA	Down.Up	NA	1	lightskyblue2	4	forestgreen
A_42_P592205	NM_001134413	NM_001134413	288707	glycolipid transfer protein	Gltp	-0.125099	1	-0.219284	0.192909	-0.0941855	0.999989	-0.168052	0.514813	-0.236327	0.0436812	-0.0682752	0.999997	-0.171244	0.657156	0	0	0	0	-1	0	0	1	NA	NA	NA	Down.Nc	NA	9	thistle3	NA	NA
A_44_P381069	NM_017073	NM_017073	24957	glutamate-ammonia ligase	Glul	-0.0756594	1	0.167354	0.999992	0.243013	0.999989	0.72516	0.000122633	0.743995	7.78903e-05	0.0188355	0.999997	-0.156214	0.997357	0	0	0	1	1	0	0	2	NA	Up.Nc	NA	Up.Nc	NA	5	lightpink2	NA	NA
A_43_P16567	NM_001109449	NM_001109449	684314	glycerate kinase	Glyctk	0.0283025	1	0.105534	0.999992	0.077232	0.999989	0.273353	0.0219984	0.31649	0.0031097	0.0431367	0.999997	0.0503141	0.999998	0	0	0	1	1	0	0	2	NA	Up.Nc	NA	Up.Nc	NA	5	lightpink2	NA	NA
A_44_P203812	NM_001039606	NM_001039606	291095	GDP-mannose 4, 6-dehydratase	Gmds	-0.231521	1	-0.419321	0.0142978	-0.1878	0.999989	-0.600243	3.43868e-05	-0.652759	7.5543e-06	-0.0525153	0.999997	0.0053313	0.999998	0	-1	0	-1	-1	0	0	3	NA	Down.Nc	Down.Nc	Down.Nc	Down.Nc	3	darkseagreen3	NA	NA
A_44_P1086430	NM_181091	NM_181091	113940	glia maturation factor, gamma	Gmfg	-0.198772	1	-0.203279	0.509323	-0.00450663	0.999989	-0.795097	5.94813e-11	-0.91694	1.94382e-12	-0.121843	0.999997	0.284306	0.0424625	0	0	0	-1	-1	0	1	3	NA	Down.Up	NA	Down.Up	NA	3	darkseagreen3	1	lightskyblue2
A_44_P1100754	NM_181091	NM_181091	113940	glia maturation factor, gamma	Gmfg	-0.163433	1	-0.300583	0.0854265	-0.13715	0.999989	-0.751673	1.24679e-08	-0.801949	2.77867e-09	-0.0502762	0.999997	0.185685	0.705268	0	0	0	-1	-1	0	0	2	NA	Down.Nc	NA	Down.Nc	NA	3	darkseagreen3	NA	NA
A_64_P024297	NM_181091	NM_181091	113940	glia maturation factor, gamma	Gmfg	-0.152585	1	-0.254226	0.11283	-0.101641	0.999989	-0.750685	9.60685e-11	-0.809755	1.48388e-11	-0.0590705	0.999997	0.265349	0.066816	0	0	0	-1	-1	0	0	2	NA	Down.Nc	NA	Down.Nc	NA	3	darkseagreen3	NA	NA
A_44_P1083727	NM_001107308	NM_001107308	306357	Gem-interacting protein	Gmip	-0.272596	0.246914	-0.3066	0.0417512	-0.0340047	0.999989	-0.136066	0.870764	-0.2153	0.261426	-0.0792342	0.999997	-0.42157	0.000682996	0	-1	0	0	0	0	-1	2	NA	NA	Down.Down	NA	Down.Down	9	thistle3	6	firebrick2
A_44_P265058	NM_001106112	NM_001106112	291137	geminin, DNA replication inhibitor	Gmnn	0.123727	1	0.120642	0.999992	-0.00308509	0.999989	-0.67716	0.000103433	-0.87264	1.43492e-06	-0.195479	0.999997	-0.199823	0.780782	0	0	0	-1	-1	0	0	2	NA	Down.Nc	NA	Down.Nc	NA	2	dodgerblue3	NA	NA
A_44_P530637	NM_001025056	NM_001025056	501167	GDP-mannose pyrophosphorylase A	Gmppa	-0.0927337	1	0.0967227	0.999992	0.189456	0.999989	-0.324305	0.0647703	-0.284741	0.141116	0.0395636	0.999997	0.365981	0.0499496	0	0	0	0	0	0	1	1	NA	NA	NA	NA	NA	6	firebrick2	1	lightskyblue2
A_44_P409518	NM_057188	NM_057188	117533	guanosine monophosphate reductase	Gmpr	-0.105299	1	-0.0247056	0.999992	0.0805933	0.999989	-0.423181	0.00191226	-0.511362	0.000109063	-0.0881803	0.999997	0.167032	0.879328	0	0	0	-1	-1	0	0	2	NA	Down.Nc	NA	Down.Nc	NA	3	darkseagreen3	NA	NA
A_64_P111345	NM_001024754	NM_001024754	295088	guanine monophosphate synthase	Gmps	0.00635896	1	-0.146492	0.999992	-0.152851	0.999989	-0.307562	0.00664437	-0.243281	0.0812618	0.0642804	0.999997	-0.0115338	0.999998	0	0	0	-1	0	0	0	1	NA	Down.Nc	NA	NA	NA	2	dodgerblue3	NA	NA
A_44_P591351	NM_031034	NM_031034	81663	G protein subunit alpha 12	Gna12	0.0522839	1	0.0379582	0.999992	-0.0143257	0.999989	0.233	0.0446497	0.216425	0.0932974	-0.0165745	0.999997	0.118547	0.999998	0	0	0	1	0	0	0	1	NA	Up.Nc	NA	NA	NA	7	sandybrown	NA	NA
A_44_P1164151	NM_031035	NM_031035	81664	G protein subunit alpha i2	Gnai2	0.0386829	1	0.176746	0.704393	0.138063	0.999989	0.0783592	0.999999	0.0904399	1	0.0120807	0.999997	0.26416	0.0329937	0	0	0	0	0	0	1	1	NA	NA	NA	NA	NA	7	sandybrown	4	forestgreen
A_44_P378484	NM_001159656	NM_001159656	24896	GNAS complex locus	Gnas	0.0179213	1	-0.19732	0.929283	-0.215242	0.999989	0.447293	0.022198	0.388722	0.0597394	-0.0585714	0.999997	-0.420609	0.0682511	0	0	0	1	0	0	0	1	NA	Up.Nc	NA	NA	NA	8	darkorange1	NA	NA
A_42_P646290	XM_017601565	XM_017601565	25740	G protein subunit alpha z	Gnaz	0.351695	0.031428	0.474007	0.000276434	0.122312	0.999989	0.586236	1.60115e-06	0.637713	2.65465e-07	0.0514773	0.999997	0.27427	0.132356	1	1	0	1	1	0	0	4	Up.Nc	Up.Nc	Up.Nc	Up.Nc	NA	5	lightpink2	NA	NA
A_44_P701956	XM_006221215	XM_006221215	680266	G protein subunit beta 1 like	Gnb1l	-0.0572634	1	-0.108836	0.999992	-0.0515723	0.999989	-0.401776	0.0103335	-0.370953	0.0212641	0.0308224	0.999997	0.039071	0.999998	0	0	0	-1	-1	0	0	2	NA	Down.Nc	NA	Down.Nc	NA	2	dodgerblue3	NA	NA
A_44_P1083777	NM_021858	NM_021858	60449	G protein subunit beta 3	Gnb3	-0.0945523	1	0.139891	0.999992	0.234443	0.973561	-0.197857	0.536892	-0.148811	0.807215	0.0490455	0.999997	-0.373518	0.0468512	0	0	0	0	0	0	-1	1	NA	NA	NA	NA	NA	2	dodgerblue3	5	lightpink2
A_44_P1071663	NM_001013910	NM_001013910	294962	G protein subunit beta 4	Gnb4	-0.0728155	1	-0.178857	0.964172	-0.106042	0.999989	-0.596266	8.87595e-05	-0.634641	2.98523e-05	-0.0383758	0.999997	0.0920736	0.999998	0	0	0	-1	-1	0	0	2	NA	Down.Nc	NA	Down.Nc	NA	2	dodgerblue3	NA	NA
A_43_P10098	XM_017595933	XM_017595933	83579	G protein subunit beta 5	Gnb5	0.533779	0.000367255	0.38494	0.018984	-0.148839	0.999989	0.46523	0.000673072	0.52074	0.000112048	0.0555098	0.999997	0.172855	0.844744	1	1	0	1	1	0	0	4	Up.Nc	Up.Nc	Up.Nc	Up.Nc	NA	5	lightpink2	NA	NA
A_44_P1086009	NM_053661	NM_053661	114120	G protein subunit gamma 12	Gng12	-0.052789	1	-0.14674	0.999992	-0.0939509	0.999989	-0.653226	1.36872e-09	-0.658659	1.02413e-09	-0.00543368	0.999997	0.278792	0.0345602	0	0	0	-1	-1	0	1	3	NA	Down.Up	NA	Down.Up	NA	3	darkseagreen3	1	lightskyblue2
A_44_P884297	XM_008762971	XM_008762971	114120	G protein subunit gamma 12	Gng12	-0.268642	0.0410867	-0.285863	0.00907654	-0.0172211	0.999989	-0.629339	1.22856e-10	-0.645344	6.08254e-11	-0.0160045	0.999997	0.077806	0.999998	-1	-1	0	-1	-1	0	0	4	Down.Nc	Down.Nc	Down.Nc	Down.Nc	NA	3	darkseagreen3	NA	NA
A_64_P126559	NM_053661	NM_053661	114120	G protein subunit gamma 12	Gng12	-0.100077	1	-0.277118	0.0559183	-0.177042	0.999989	-0.629536	8.48993e-09	-0.670411	1.82838e-09	-0.0408756	0.999997	0.0774617	0.999998	0	0	0	-1	-1	0	0	2	NA	Down.Nc	NA	Down.Nc	NA	3	darkseagreen3	NA	NA
A_44_P617861	NM_031754	NM_031754	80850	G protein subunit gamma 2	Gng2	-0.00564044	1	-0.0995886	0.999992	-0.0939482	0.999989	-0.326492	0.0955771	-0.383997	0.0300946	-0.0575052	0.999997	0.120588	0.999998	0	0	0	0	-1	0	0	1	NA	NA	NA	Down.Nc	NA	3	darkseagreen3	NA	NA
A_44_P1032538	NM_053658	NM_053658	114117	G protein subunit gamma 3	Gng3	0.15217	1	0.322988	0.0911666	0.170818	0.999989	0.341604	0.025916	0.354608	0.017397	0.0130043	0.999997	0.188564	0.738888	0	0	0	1	1	0	0	2	NA	Up.Nc	NA	Up.Nc	NA	5	lightpink2	NA	NA
A_42_P529550	NM_139185	NM_139185	245986	G protein subunit gamma 8	Gng8	-0.474008	0.000603862	-0.284722	0.136423	0.189286	0.999989	-0.611198	1.25977e-06	-0.61006	1.21123e-06	0.00113825	0.999997	0.0778888	0.999998	-1	0	0	-1	-1	0	0	3	Down.Nc	Down.Nc	NA	Down.Nc	NA	3	darkseagreen3	NA	NA
A_44_P1085934	NM_139185	NM_139185	245986	G protein subunit gamma 8	Gng8	-0.338749	0.0692725	-0.280656	0.160866	0.058093	0.999989	-0.558105	9.37664e-06	-0.481524	0.000115975	0.0765815	0.999997	0.0436696	0.999998	0	0	0	-1	-1	0	0	2	NA	Down.Nc	NA	Down.Nc	NA	3	darkseagreen3	NA	NA
A_44_P1100624	NM_139185	NM_139185	245986	G protein subunit gamma 8	Gng8	-0.322763	0.0573139	-0.24219	0.281377	0.0805726	0.999989	-0.523383	6.39025e-06	-0.510953	9.31063e-06	0.0124301	0.999997	0.135179	0.999998	0	0	0	-1	-1	0	0	2	NA	Down.Nc	NA	Down.Nc	NA	3	darkseagreen3	NA	NA
A_64_P068022	NM_175580	NM_175580	290556	G protein nucleolar 3	Gnl3	-0.0665167	1	-0.166049	0.865928	-0.0995324	0.999989	-0.097328	0.999999	-0.0220281	1	0.0752999	0.999997	-0.289383	0.014427	0	0	0	0	0	0	-1	1	NA	NA	NA	NA	NA	9	thistle3	6	firebrick2
A_44_P175786	NM_001081958	NM_001081958	100034253	G protein nucleolar 3 like	Gnl3l	-0.198801	1	-0.649429	5.67772e-06	-0.450628	0.0162689	0.203154	0.443667	0.103938	1	-0.0992155	0.999997	-0.81923	8.77604e-08	0	-1	-1	0	0	0	-1	3	NA	NA	Down.Down	NA	Down.Down	4	forestgreen	6	firebrick2
A_44_P1094454	XM_343194	XM_343194	362865	N-acetylglucosamine-1-phosphate transferase, alpha and beta subunits	Gnptab	-0.138247	1	-0.177742	0.761515	-0.0394944	0.999989	-0.259016	0.0415126	-0.287074	0.0126399	-0.0280578	0.999997	0.0467884	0.999998	0	0	0	-1	-1	0	0	2	NA	Down.Nc	NA	Down.Nc	NA	3	darkseagreen3	NA	NA
A_44_P206985	NM_012767	NM_012767	25194	gonadotropin releasing hormone 1	Gnrh1	-0.170075	1	-0.0389243	0.999992	0.13115	0.999989	-0.425344	0.000889323	-0.399259	0.00204228	0.0260851	0.999997	0.11518	0.999998	0	0	0	-1	-1	0	0	2	NA	Down.Nc	NA	Down.Nc	NA	1	lightskyblue2	NA	NA
A_64_P026072	NM_001191080	NM_001191080	501069	golgin A4	Golga4	0.389041	0.0424893	0.499025	0.00113813	0.109984	0.999989	0.735025	4.41616e-07	0.774175	1.44004e-07	0.0391503	0.999997	0.314492	0.109655	1	1	0	1	1	0	0	4	Up.Nc	Up.Nc	Up.Nc	Up.Nc	NA	5	lightpink2	NA	NA
A_44_P487218	NM_138885	NM_138885	192243	golgin B1	Golgb1	0.103098	1	0.183523	0.746613	0.0804245	0.999989	0.0939538	0.999999	0.118293	0.977877	0.0243388	0.999997	0.325734	0.0126831	0	0	0	0	0	0	1	1	NA	NA	NA	NA	NA	7	sandybrown	1	lightskyblue2
A_64_P136337	XM_006232499	XM_006232499	310526	golgi integral membrane protein 4	Golim4	0.0785856	1	-0.0934061	0.999992	-0.171992	0.999989	0.536806	1.59776e-07	0.530321	1.90521e-07	-0.00648552	0.999997	-0.0612283	0.999998	0	0	0	1	1	0	0	2	NA	Up.Nc	NA	Up.Nc	NA	5	lightpink2	NA	NA
A_42_P559452	XM_006253546	XM_006253546	680692	golgi membrane protein 1	Golm1	0.0595618	1	-0.0281494	0.999992	-0.0877112	0.999989	0.556419	5.88374e-07	0.597467	1.1816e-07	0.0410475	0.999997	-0.0385583	0.999998	0	0	0	1	1	0	0	2	NA	Up.Nc	NA	Up.Nc	NA	5	lightpink2	NA	NA
A_64_P081962	NM_001113783	NM_001113783	362460	golgi transport 1B	Golt1b	0.0300735	1	0.104759	0.999992	0.0746852	0.999989	-0.48318	2.696e-05	-0.494553	1.63256e-05	-0.0113731	0.999997	0.331291	0.0192167	0	0	0	-1	-1	0	1	3	NA	Down.Up	NA	Down.Up	NA	1	lightskyblue2	1	lightskyblue2
A_64_P147973	NM_019385	NM_019385	56082	golgi reassembly stacking protein 1	Gorasp1	0.0267789	1	-0.190991	0.567411	-0.21777	0.582291	0.3159	0.00228082	0.268233	0.0201451	-0.0476668	0.999997	-0.0715137	0.999998	0	0	0	1	1	0	0	2	NA	Up.Nc	NA	Up.Nc	NA	8	darkorange1	NA	NA
A_43_P19521	NM_001004240	NM_001004240	300046	glycosylphosphatidylinositol anchor attachment 1	Gpaa1	-0.0695574	1	-0.191317	0.801121	-0.121759	0.999989	-0.126213	0.920962	-0.0867187	1	0.0394946	0.999997	-0.341945	0.0403825	0	0	0	0	0	0	-1	1	NA	NA	NA	NA	NA	9	thistle3	6	firebrick2
A_64_P132357	NM_001047849	NM_001047849	290843	glycerol-3-phosphate acyltransferase 4	Gpat4	-0.0758197	1	-0.154636	0.999992	-0.0788164	0.999989	-0.530112	5.27369e-05	-0.637005	1.75211e-06	-0.106893	0.999997	-0.0466901	0.999998	0	0	0	-1	-1	0	0	2	NA	Down.Nc	NA	Down.Nc	NA	2	dodgerblue3	NA	NA
A_44_P335603	NM_001108700	NM_001108700	362685	G patch domain containing 11	Gpatch11	0.0746471	1	0.148909	0.999992	0.0742622	0.999989	-0.436556	4.06386e-05	-0.357631	0.00116658	0.0789243	0.999997	0.296676	0.0315941	0	0	0	-1	-1	0	1	3	NA	Down.Up	NA	Down.Up	NA	1	lightskyblue2	1	lightskyblue2
A_44_P807628	XM_008769839	XM_008769839	289362	G patch domain containing 2	Gpatch2	-0.0100459	1	-0.00518739	0.999992	0.00485855	0.999989	0.39525	0.00297789	0.249564	0.17476	-0.145686	0.999997	-0.154435	0.954994	0	0	0	1	0	0	0	1	NA	Up.Nc	NA	NA	NA	5	lightpink2	NA	NA
A_44_P149662	NM_001024979	NM_001024979	295228	G patch domain containing 4	Gpatch4	-0.172365	1	-0.715005	0.00152161	-0.54264	0.0915177	0.228375	0.532663	0.184296	0.704868	-0.0440791	0.999997	-0.570928	0.0138263	0	-1	0	0	0	0	-1	2	NA	NA	Down.Down	NA	Down.Down	4	forestgreen	6	firebrick2
A_44_P1046937	NM_001106410	NM_001106410	294734	GC-rich promoter binding protein 1	Gpbp1	-0.129489	1	-0.510184	4.88828e-05	-0.380695	0.0289637	0.105121	0.999999	-0.15353	0.750348	-0.258651	0.999997	-0.508648	6.14237e-05	0	-1	-1	0	0	0	-1	3	NA	NA	Down.Down	NA	Down.Down	4	forestgreen	6	firebrick2
A_42_P708060	NM_030828	NM_030828	58920	glypican 1	Gpc1	-0.178492	1	-0.207645	0.372906	-0.0291529	0.999989	-0.453527	2.3417e-06	-0.564107	1.53956e-08	-0.110579	0.999997	-0.0834724	0.999998	0	0	0	-1	-1	0	0	2	NA	Down.Nc	NA	Down.Nc	NA	3	darkseagreen3	NA	NA
A_44_P507194	NM_030828	NM_030828	58920	glypican 1	Gpc1	-0.143524	1	-0.200342	0.817279	-0.0568179	0.999989	-0.351511	0.0423576	-0.417693	0.00857479	-0.0661826	0.999997	0.00847186	0.999998	0	0	0	-1	-1	0	0	2	NA	Down.Nc	NA	Down.Nc	NA	3	darkseagreen3	NA	NA
A_64_P099452	NM_030828	NM_030828	58920	glypican 1	Gpc1	-0.138819	1	-0.0963929	0.999992	0.0424262	0.999989	-0.494514	5.21526e-06	-0.570719	2.41657e-07	-0.0762044	0.999997	0.149385	0.968816	0	0	0	-1	-1	0	0	2	NA	Down.Nc	NA	Down.Nc	NA	3	darkseagreen3	NA	NA
A_64_P060874	NM_012774	NM_012774	25236	glypican 3	Gpc3	-0.450208	0.110939	-0.311374	0.372906	0.138834	0.999989	-0.559649	0.00309034	-0.551606	0.00345771	0.00804324	0.999997	-0.329622	0.258102	0	0	0	-1	-1	0	0	2	NA	Down.Nc	NA	Down.Nc	NA	2	dodgerblue3	NA	NA
A_42_P547976	NM_001014108	NM_001014108	317322	glypican 4	Gpc4	0.829826	1.86362e-07	0.93465	1.36986e-08	0.104824	0.999989	1.42559	3.77414e-13	1.43464	3.02817e-13	0.009052	0.999997	0.781832	8.13709e-07	1	1	0	1	1	0	1	5	Up.Up	Up.Up	Up.Up	Up.Up	NA	5	lightpink2	2	dodgerblue3
A_44_P538054	XM_002725130	XM_002725130	691984	glypican 6	Gpc6	-0.0361809	1	0.128389	0.999992	0.16457	0.999989	-0.456571	1.89078e-05	-0.439604	3.57547e-05	0.0169674	0.999997	-0.1444	0.999998	0	0	0	-1	-1	0	0	2	NA	Down.Nc	NA	Down.Nc	NA	2	dodgerblue3	NA	NA
A_44_P1011953	NM_198779	NM_198779	362219	glycerophosphocholine phosphodiesterase 1	Gpcpd1	0.214382	1	0.456633	0.000778387	0.242252	0.678522	0.286412	0.0638406	0.4585	0.000219835	0.172088	0.999997	0.22127	0.436132	0	1	0	0	1	0	0	2	NA	NA	Up.Nc	Up.Nc	Up.Nc	5	lightpink2	NA	NA
A_64_P045057	NM_001100512	NM_001100512	291132	glycosylphosphatidylinositol specific phospholipase D1	Gpld1	0.099486	1	0.139782	0.999992	0.0402956	0.999989	0.699729	2.94607e-07	0.796147	1.82177e-08	0.096418	0.999997	0.0532227	0.999998	0	0	0	1	1	0	0	2	NA	Up.Nc	NA	Up.Nc	NA	5	lightpink2	NA	NA
A_42_P806859	XM_006256849	XM_006256849	192179	glycoprotein m6b	Gpm6b	0.170094	1	0.153362	0.999992	-0.016732	0.999989	0.235405	0.12342	0.301701	0.0109319	0.0662961	0.999997	0.225541	0.26376	0	0	0	0	1	0	0	1	NA	NA	NA	Up.Nc	NA	7	sandybrown	NA	NA
A_43_P13307	NM_138846	NM_138846	192179	glycoprotein m6b	Gpm6b	0.0908405	1	0.0849689	0.999992	-0.00587156	0.999989	0.643259	3.09508e-05	0.683369	1.05662e-05	0.0401104	0.999997	0.0129934	0.999998	0	0	0	1	1	0	0	2	NA	Up.Nc	NA	Up.Nc	NA	5	lightpink2	NA	NA
A_64_P104770	NM_001127572	NM_001127572	688393	GPN-loop GTPase 1	Gpn1	0.0115584	1	-0.0295948	0.999992	-0.0411532	0.999989	-0.428065	0.000237331	-0.398149	0.000699399	0.029916	0.999997	-0.00576356	0.999998	0	0	0	-1	-1	0	0	2	NA	Down.Nc	NA	Down.Nc	NA	2	dodgerblue3	NA	NA
A_42_P540518	NM_199399	NM_199399	316136	G protein-coupled receptor 108	Gpr108	0.0362552	1	-0.00115311	0.999992	-0.0374083	0.999989	0.203702	0.278888	0.260347	0.0456104	0.056645	0.999997	-0.0429473	0.999998	0	0	0	0	1	0	0	1	NA	NA	NA	Up.Nc	NA	5	lightpink2	NA	NA
A_64_P082446	NM_001109562	NM_001109562	689984	G protein-coupled receptor 137	Gpr137	0.00328972	1	-0.13997	0.999992	-0.14326	0.999989	0.437172	0.00628359	0.404073	0.0134078	-0.0330991	0.999997	-0.087518	0.999998	0	0	0	1	1	0	0	2	NA	Up.Nc	NA	Up.Nc	NA	5	lightpink2	NA	NA
A_42_P685205	XM_006248958	XM_006248958	498153	G protein-coupled receptor 146	Gpr146	0.162825	1	-0.0414842	0.999992	-0.204309	0.999989	0.467891	0.00138697	0.513943	0.000351415	0.0460514	0.999997	0.130906	0.999998	0	0	0	1	1	0	0	2	NA	Up.Nc	NA	Up.Nc	NA	5	lightpink2	NA	NA
A_44_P205869	NM_138891	NM_138891	192251	G protein-coupled receptor 149	Gpr149	0.838612	1.42998e-07	0.814436	2.28603e-07	-0.0241761	0.999989	1.79576	2.0214e-15	1.86788	7.32233e-16	0.072114	0.999997	0.167194	0.89455	1	1	0	1	1	0	0	4	Up.Nc	Up.Nc	Up.Nc	Up.Nc	NA	5	lightpink2	NA	NA
A_44_P1103625	XM_006234357	XM_006234357	311730	G protein-coupled receptor 155	Gpr155	-0.0447362	1	-0.385535	0.0713378	-0.340799	0.364728	-0.293871	0.171403	-0.191135	0.604725	0.102737	0.999997	-0.453796	0.0161486	0	0	0	0	0	0	-1	1	NA	NA	NA	NA	NA	9	thistle3	6	firebrick2
A_44_P653272	NM_001107811	NM_001107811	311730	G protein-coupled receptor 155	Gpr155	0.041941	1	-0.180666	0.775842	-0.222607	0.68891	0.270701	0.0443553	0.33769	0.00324639	0.0669887	0.999997	-0.188469	0.602449	0	0	0	1	1	0	0	2	NA	Up.Nc	NA	Up.Nc	NA	8	darkorange1	NA	NA
A_44_P1114755	XM_006254604	XM_006254604	767613	G protein-coupled receptor 17	Gpr17	-0.526196	0.000623176	-0.721161	1.66672e-06	-0.194965	0.999989	-0.491786	0.000389259	-0.50218	0.000262323	-0.0103939	0.999997	-0.560947	0.000168288	-1	-1	0	-1	-1	0	-1	5	Down.Down	Down.Down	Down.Down	Down.Down	NA	9	thistle3	8	darkorange1
A_64_P018212	NM_001071777	NM_001071777	767613	G protein-coupled receptor 17	Gpr17	-0.359797	0.0992168	-0.476432	0.0025048	-0.116635	0.999989	-0.786572	1.5068e-07	-0.794979	1.10658e-07	-0.00840698	0.999997	-0.198943	0.688381	0	-1	0	-1	-1	0	0	3	NA	Down.Nc	Down.Nc	Down.Nc	Down.Nc	3	darkseagreen3	NA	NA
A_64_P005852	NM_080579	NM_080579	312787	G protein-coupled receptor 19	Gpr19	-0.0504248	1	-0.186035	0.735413	-0.13561	0.999989	-0.554981	7.16794e-07	-0.565088	4.53272e-07	-0.0101068	0.999997	-0.257135	0.136713	0	0	0	-1	-1	0	0	2	NA	Down.Nc	NA	Down.Nc	NA	2	dodgerblue3	NA	NA
A_64_P153002	NM_022216	NM_022216	60667	G protein-coupled receptor 20	Gpr20	-0.584566	0.0235468	-0.556501	0.020066	0.028064	0.999989	-0.515104	0.0159066	-0.581302	0.00495761	-0.066198	0.999997	-0.0694713	0.999998	-1	-1	0	-1	-1	0	0	4	Down.Nc	Down.Nc	Down.Nc	Down.Nc	NA	3	darkseagreen3	NA	NA
A_64_P154771	NM_001109554	NM_001109554	689917	G protein-coupled receptor 21	Gpr21	0.170322	1	-0.437213	0.0598875	-0.607535	0.0179374	0.419374	0.0363142	0.5109	0.00629487	0.091526	0.999997	-0.353116	0.17892	0	0	-1	1	1	0	0	3	NA	Up.Nc	NA	Up.Nc	NA	8	darkorange1	NA	NA
A_64_P145820	NM_145784	NM_145784	252939	G protein-coupled receptor 37-like 1	Gpr37l1	0.555111	5.77136e-08	0.639257	1.83011e-09	0.0841459	0.999989	0.805082	2.01421e-12	0.737978	1.46276e-11	-0.0671031	0.999997	0.7629	5.07981e-11	1	1	0	1	1	0	1	5	Up.Up	Up.Up	Up.Up	Up.Up	NA	5	lightpink2	2	dodgerblue3
A_44_P1080635	NM_001106906	NM_001106906	301372	G protein-coupled receptor 45	Gpr45	-0.165088	1	-0.0155976	0.999992	0.14949	0.999989	-0.3121	0.103145	-0.453054	0.00418996	-0.140954	0.999997	-0.133719	0.999998	0	0	0	0	-1	0	0	1	NA	NA	NA	Down.Nc	NA	2	dodgerblue3	NA	NA
A_44_P1105528	XM_017593232	XM_017593232	297952	G protein-coupled receptor 63	Gpr63	-0.338953	0.121799	-0.569764	8.50235e-05	-0.230812	0.891566	-0.804022	3.33152e-08	-0.853522	8.4378e-09	-0.0494994	0.999997	-0.323403	0.0754698	0	-1	0	-1	-1	0	0	3	NA	Down.Nc	Down.Nc	Down.Nc	Down.Nc	2	dodgerblue3	NA	NA
A_44_P1104558	XM_006236124	XM_006236124	64020	G protein-coupled receptor 85	Gpr85	-0.0940292	1	-0.0949683	0.999992	-0.000939093	0.999989	-0.306744	0.0424826	-0.338315	0.0162997	-0.0315716	0.999997	0.0156577	0.999998	0	0	0	-1	-1	0	0	2	NA	Down.Nc	NA	Down.Nc	NA	3	darkseagreen3	NA	NA
A_44_P221990	NM_022254	NM_022254	64020	G protein-coupled receptor 85	Gpr85	-0.0463774	1	-0.33599	0.0694309	-0.289613	0.42864	-0.432855	0.00199433	-0.32911	0.0358828	0.103746	0.999997	-0.0470683	0.999998	0	0	0	-1	-1	0	0	2	NA	Down.Nc	NA	Down.Nc	NA	3	darkseagreen3	NA	NA
A_44_P459210	NM_134386	NM_134386	171407	G protein-coupled receptor associated sorting protein 1	Gprasp1	-0.224787	1	-0.166068	0.999992	0.0587198	0.999989	-0.40418	0.0109412	-0.434787	0.00476431	-0.0306067	0.999997	0.0283054	0.999998	0	0	0	-1	-1	0	0	2	NA	Down.Nc	NA	Down.Nc	NA	3	darkseagreen3	NA	NA
A_64_P142625	NM_001079890	NM_001079890	312790	G protein-coupled receptor, class C, group 5, member A	Gprc5a	0.122652	1	0.298777	0.0574187	0.176125	0.999989	0.895217	4.45546e-11	0.91351	2.5337e-11	0.0182927	0.999997	0.0975258	0.999998	0	0	0	1	1	0	0	2	NA	Up.Nc	NA	Up.Nc	NA	5	lightpink2	NA	NA
A_44_P535835	NM_001106304	NM_001106304	293546	G protein-coupled receptor, class C, group 5, member B	Gprc5b	0.0319425	1	-0.000426992	0.999992	-0.0323695	0.999989	-0.374475	0.00717587	-0.384256	0.0050509	-0.00978173	0.999997	-0.27484	0.183929	0	0	0	-1	-1	0	0	2	NA	Down.Nc	NA	Down.Nc	NA	2	dodgerblue3	NA	NA
A_42_P563564	XM_344571	XM_344571	364676	G protein-regulated inducer of neurite outgrowth 1	Gprin1	-0.0999188	1	-0.0326403	0.999992	0.0672785	0.999989	-0.499667	0.000287711	-0.577852	2.47899e-05	-0.0781847	0.999997	0.0174251	0.999998	0	0	0	-1	-1	0	0	2	NA	Down.Nc	NA	Down.Nc	NA	2	dodgerblue3	NA	NA
A_43_P16904	NM_001191962	NM_001191962	362021	G-protein signaling modulator 2	Gpsm2	0.401074	0.0513928	0.55296	0.000585388	0.151886	0.999989	0.166688	0.709817	0.217365	0.415489	0.0506775	0.999997	0.246912	0.416298	0	1	0	0	0	0	0	1	NA	NA	Up.Nc	NA	Up.Nc	5	lightpink2	NA	NA
A_44_P713833	NM_001191962	NM_001191962	362021	G-protein signaling modulator 2	Gpsm2	0.376996	0.0831666	0.0865138	0.999992	-0.290483	0.509849	0.349893	0.0346246	0.405826	0.00822328	0.0559328	0.999997	-0.196209	0.722917	0	0	0	1	1	0	0	2	NA	Up.Nc	NA	Up.Nc	NA	8	darkorange1	NA	NA
A_42_P797218	NM_031039	NM_031039	81670	glutamic--pyruvic transaminase	Gpt	-0.062736	1	0.243459	0.568585	0.306195	0.519491	0.219129	0.451457	0.398918	0.019408	0.179789	0.999997	-0.199877	0.740158	0	0	0	0	1	0	0	1	NA	NA	NA	Up.Nc	NA	11	khaki1	NA	NA
A_43_P19536	NM_001012057	NM_001012057	307759	glutamic--pyruvic transaminase 2	Gpt2	-0.218307	1	-0.42457	0.00867812	-0.206263	0.999989	-0.241008	0.267933	-0.336144	0.0347083	-0.0951364	0.999997	-0.271841	0.245375	0	-1	0	0	-1	0	0	2	NA	NA	Down.Nc	Down.Nc	Down.Nc	3	darkseagreen3	NA	NA
A_42_P805300	NM_030826	NM_030826	24404	glutathione peroxidase 1	Gpx1	0.11681	1	0.225351	0.118894	0.108541	0.999989	0.224955	0.0573291	0.295672	0.00105796	0.0707171	0.999997	0.227026	0.0950098	0	0	0	0	1	0	0	1	NA	NA	NA	Up.Nc	NA	7	sandybrown	NA	NA
A_64_P051430	NM_183403	NM_183403	29326	glutathione peroxidase 2	Gpx2	-0.211098	1	-0.325681	0.0309299	-0.114583	0.999989	-0.510069	1.43762e-05	-0.540483	4.38089e-06	-0.0304136	0.999997	0.0850229	0.999998	0	-1	0	-1	-1	0	0	3	NA	Down.Nc	Down.Nc	Down.Nc	Down.Nc	3	darkseagreen3	NA	NA
A_42_P828695	NM_001106411	NM_001106411	294744	glutathione peroxidase 8	Gpx8	-0.00727526	1	-0.0333591	0.999992	-0.0260839	0.999989	0.370325	0.000351405	0.441631	1.21812e-05	0.0713057	0.999997	0.0338	0.999998	0	0	0	1	1	0	0	2	NA	Up.Nc	NA	Up.Nc	NA	5	lightpink2	NA	NA
A_43_P15002	XM_017595542	XM_017595542	300644	GRAM domain containing 1B	Gramd1b	-0.344703	0.0424866	-0.462791	0.000455125	-0.118088	0.999989	-0.623243	5.40853e-07	-0.574695	2.52753e-06	0.0485484	0.999997	-0.200573	0.576667	-1	-1	0	-1	-1	0	0	4	Down.Nc	Down.Nc	Down.Nc	Down.Nc	NA	3	darkseagreen3	NA	NA
A_64_P026818	NM_001014011	NM_001014011	307288	GRAM domain containing 3	Gramd3	0.196864	1	0.129829	0.999992	-0.0670352	0.999989	0.257846	0.0392063	0.360852	0.000337448	0.103006	0.999997	0.361106	0.00108001	0	0	0	1	1	0	1	3	NA	Up.Up	NA	Up.Up	NA	7	sandybrown	3	darkseagreen3
A_64_P017319	NM_138894	NM_138894	192254	general receptor for phosphoinositides 1 associated scaffold protein	Grasp	-0.134862	1	0.0736547	0.999992	0.208517	0.999989	-0.423202	0.00424053	-0.250199	0.237255	0.173003	0.999997	0.0749574	0.999998	0	0	0	-1	0	0	0	1	NA	Down.Nc	NA	NA	NA	2	dodgerblue3	NA	NA
A_44_P943285	NM_001109093	NM_001109093	498416	growth factor receptor bound protein 10	Grb10	-0.0598955	1	-0.21544	0.724283	-0.155545	0.999989	-1.06805	1.75994e-09	-1.16631	2.51319e-10	-0.0982636	0.999997	0.562748	0.000772935	0	0	0	-1	-1	0	1	3	NA	Down.Up	NA	Down.Up	NA	1	lightskyblue2	1	lightskyblue2
A_64_P020627	NM_031623	NM_031623	58844	growth factor receptor bound protein 14	Grb14	1.09493	3.76674e-09	0.852396	5.49284e-07	-0.242533	0.929155	1.4991	1.15353e-12	1.53166	6.39444e-13	0.0325596	0.999997	0.461744	0.00765339	1	1	0	1	1	0	1	5	Up.Up	Up.Up	Up.Up	Up.Up	NA	5	lightpink2	2	dodgerblue3
A_42_P818445	NM_001198725	NM_001198725	100362005	gene rich cluster, C10 gene	Grcc10	0.0543657	1	0.0176968	0.999992	-0.0366689	0.999989	0.344209	0.000166737	0.390877	1.17631e-05	0.046668	0.999997	0.103079	0.999998	0	0	0	1	1	0	0	2	NA	Up.Nc	NA	Up.Nc	NA	5	lightpink2	NA	NA
A_44_P459593	NM_001198725	NM_001198725	100362005	gene rich cluster, C10 gene	Grcc10	0.0871131	1	0.058671	0.999992	-0.0284422	0.999989	0.358843	1.72935e-05	0.393496	2.00583e-06	0.0346533	0.999997	0.174315	0.570643	0	0	0	1	1	0	0	2	NA	Up.Nc	NA	Up.Nc	NA	5	lightpink2	NA	NA
A_44_P578044	XM_017587815	XM_017587815	498819	growth regulation by estrogen in breast cancer 1 like	Greb1l	-0.166188	1	-0.182158	0.925755	-0.0159706	0.999989	-0.579535	7.02824e-05	-0.629751	1.62493e-05	-0.0502158	0.999997	0.0883682	0.999998	0	0	0	-1	-1	0	0	2	NA	Down.Nc	NA	Down.Nc	NA	3	darkseagreen3	NA	NA
A_64_P002809	XM_234006	XM_234006	313993	grainyhead-like transcription factor 1	Grhl1	0.0955687	1	-0.0576619	0.999992	-0.153231	0.999989	-0.384723	0.0477303	-0.230212	0.438857	0.154511	0.999997	0.0375095	0.999998	0	0	0	-1	0	0	0	1	NA	Down.Nc	NA	NA	NA	2	dodgerblue3	NA	NA
A_43_P10280	NM_001112742	NM_001112742	29628	glutamate ionotropic receptor AMPA type subunit 3	Gria3	0.01354	1	-0.182702	0.947291	-0.196242	0.999989	0.185275	0.62287	0.204278	0.514264	0.0190022	0.999997	-0.477125	0.00642567	0	0	0	0	0	0	-1	1	NA	NA	NA	NA	NA	8	darkorange1	7	sandybrown
A_44_P449764	NM_032990	NM_032990	29628	glutamate ionotropic receptor AMPA type subunit 3	Gria3	-0.0260366	1	-0.226289	0.862391	-0.200253	0.999989	0.223578	0.577268	0.156127	0.823149	-0.0674509	0.999997	-0.508734	0.0474337	0	0	0	0	0	0	-1	1	NA	NA	NA	NA	NA	8	darkorange1	7	sandybrown
A_42_P736258	NM_001113185	NM_001113185	29629	glutamate ionotropic receptor AMPA type subunit 4	Gria4	-0.0552014	1	-0.200731	0.773003	-0.14553	0.999989	-0.492219	0.000557111	-0.535763	0.000145121	-0.0435441	0.999997	-0.363439	0.0405902	0	0	0	-1	-1	0	-1	3	NA	Down.Down	NA	Down.Down	NA	2	dodgerblue3	6	firebrick2
A_44_P323349	NM_017263	NM_017263	29629	glutamate ionotropic receptor AMPA type subunit 4	Gria4	-0.17618	1	-0.611812	0.000272819	-0.435631	0.0747803	0.19455	0.570331	-0.00884142	1	-0.203391	0.999997	-0.869285	8.25769e-07	0	-1	0	0	0	0	-1	2	NA	NA	Down.Down	NA	Down.Down	9	thistle3	6	firebrick2
A_43_P12433	NM_024379	NM_024379	79220	glutamate ionotropic receptor delta type subunit 2	Grid2	0.433017	0.00697163	0.477613	0.00110412	0.0445957	0.999989	0.264331	0.150366	0.313613	0.0459676	0.0492816	0.999997	0.440273	0.00310581	1	1	0	0	1	0	1	4	Up.Up	NA	Up.Up	Up.Up	NA	5	lightpink2	2	dodgerblue3
A_64_P042519	NM_019309	NM_019309	54257	glutamate ionotropic receptor kainate type subunit 2	Grik2	-0.203238	1	-0.129004	0.999992	0.0742342	0.999989	-0.490714	0.000209811	-0.471775	0.000356629	0.0189384	0.999997	0.148456	0.995298	0	0	0	-1	-1	0	0	2	NA	Down.Nc	NA	Down.Nc	NA	3	darkseagreen3	NA	NA
A_44_P1100966	XM_008759317	XM_008759317	24412	glutamate ionotropic receptor NMDA type subunit 2D	Grin2d	0.381981	0.077222	0.658826	3.10591e-05	0.276844	0.618935	0.319869	0.069843	0.321844	0.0657559	0.00197405	0.999997	0.519178	0.00125179	0	1	0	0	0	0	1	2	NA	NA	Up.Up	NA	Up.Up	7	sandybrown	4	forestgreen
A_64_P154352	NM_138546	NM_138546	191573	glutamate ionotropic receptor NMDA type subunit 3A	Grin3a	-0.414641	0.0332418	-0.985244	1.17536e-08	-0.570604	0.00445825	-0.729703	1.34341e-06	-0.906921	1.59932e-08	-0.177218	0.999997	-0.932716	6.4638e-08	-1	-1	-1	-1	-1	0	-1	6	Down.Down	Down.Down	Down.Down	Down.Down	NA	9	thistle3	6	firebrick2
A_43_P12718	NM_032069	NM_032069	84016	glutamate receptor interacting protein 1	Grip1	-0.202607	1	-0.344267	0.0359131	-0.14166	0.999989	-0.423289	0.00121036	-0.379463	0.00478514	0.043826	0.999997	-0.224445	0.439102	0	-1	0	-1	-1	0	0	3	NA	Down.Nc	Down.Nc	Down.Nc	Down.Nc	2	dodgerblue3	NA	NA
A_44_P374803	NM_032069	NM_032069	84016	glutamate receptor interacting protein 1	Grip1	-0.296642	0.218843	-0.42695	0.00212573	-0.130308	0.999989	-0.625489	8.77571e-07	-0.65243	3.46028e-07	-0.0269409	0.999997	-0.252038	0.247185	0	-1	0	-1	-1	0	0	3	NA	Down.Nc	Down.Nc	Down.Nc	Down.Nc	3	darkseagreen3	NA	NA
A_43_P12625	NM_031657	NM_031657	59076	G protein-coupled receptor kinase 6	Grk6	0.0360567	1	-0.00199951	0.999992	-0.0380562	0.999989	-0.245584	0.0722222	-0.31458	0.00415159	-0.068996	0.999997	-0.187013	0.57028	0	0	0	0	-1	0	0	1	NA	NA	NA	Down.Nc	NA	2	dodgerblue3	NA	NA
A_44_P1109729	NM_022920	NM_022920	24419	glutamate metabotropic receptor 6	Grm6	-0.109582	1	0.200947	0.790185	0.310529	0.387355	-0.397781	0.0104178	-0.231661	0.334366	0.16612	0.999997	0.178095	0.835614	0	0	0	-1	0	0	0	1	NA	Down.Nc	NA	NA	NA	1	lightskyblue2	NA	NA
A_44_P289173	NM_001170477	NM_001170477	361180	growth hormone regulated TBC protein 1	Grtp1	-0.180796	1	-0.227184	0.481547	-0.0463877	0.999989	-0.522277	3.51575e-05	-0.706869	9.35463e-08	-0.184593	0.999997	-0.194462	0.653398	0	0	0	-1	-1	0	0	2	NA	Down.Nc	NA	Down.Nc	NA	2	dodgerblue3	NA	NA
A_42_P659994	NM_001107845	NM_001107845	311984	gamma-secretase activating protein	Gsap	-0.282271	1	-0.241921	0.859728	0.0403499	0.999989	-0.513631	0.0451563	-0.441882	0.100908	0.0717491	0.999997	0.0480823	0.999998	0	0	0	-1	0	0	0	1	NA	Down.Nc	NA	NA	NA	3	darkseagreen3	NA	NA
A_44_P199469	NM_001130553	NM_001130553	315084	gasdermin D	Gsdmd	0.0170112	1	-0.117897	0.999992	-0.134908	0.999989	0.535398	2.49389e-06	0.546829	1.48901e-06	0.011431	0.999997	0.104195	0.999998	0	0	0	1	1	0	0	2	NA	Up.Nc	NA	Up.Nc	NA	5	lightpink2	NA	NA
A_44_P406890	XM_006222774	XM_006222774	307913	Gse1 coiled-coil protein	Gse1	-0.0294433	1	-0.031598	0.999992	-0.00215468	0.999989	0.387444	0.0014526	0.285973	0.0461894	-0.101471	0.999997	-0.114732	0.999998	0	0	0	1	1	0	0	2	NA	Up.Nc	NA	Up.Nc	NA	5	lightpink2	NA	NA
A_44_P1080755	NM_001109319	NM_001109319	501582	G1 to S phase transition 2	Gspt2	0.0664376	1	-0.00706264	0.999992	-0.0735002	0.999989	-0.283286	0.0564179	-0.289991	0.0450475	-0.00670451	0.999997	0.122807	0.999998	0	0	0	0	-1	0	0	1	NA	NA	NA	Down.Nc	NA	2	dodgerblue3	NA	NA
A_42_P624195	NM_031509	NM_031509	24421	glutathione S-transferase alpha 1	Gsta1	0.156992	1	-0.00615986	0.999992	-0.163152	0.999989	0.34538	0.0141973	0.373268	0.0056503	0.0278883	0.999997	0.255943	0.248487	0	0	0	1	1	0	0	2	NA	Up.Nc	NA	Up.Nc	NA	7	sandybrown	NA	NA
A_44_P1084181	NM_031509	NM_031509	24421	glutathione S-transferase alpha 1	Gsta1	-0.0230624	1	-0.00392821	0.999992	0.0191342	0.999989	0.482418	0.00343685	0.368926	0.0416378	-0.113491	0.999997	0.303137	0.233699	0	0	0	1	1	0	0	2	NA	Up.Nc	NA	Up.Nc	NA	7	sandybrown	NA	NA
A_44_P1081555	NM_001106840	NM_001106840	300850	glutathione S-transferase alpha 4	Gsta4	0.0294235	1	-0.0437269	0.999992	-0.0731503	0.999989	1.19145	4.25688e-15	1.22401	1.9675e-15	0.032555	0.999997	-0.0399517	0.999998	0	0	0	1	1	0	0	2	NA	Up.Nc	NA	Up.Nc	NA	5	lightpink2	NA	NA
A_42_P623733	NM_001024361	NM_001024361	501110	glutathione S-transferase alpha 6	Gsta6	0.548963	0.00222353	0.379673	0.0645947	-0.16929	0.999989	1.47685	3.22197e-12	1.57786	6.90285e-13	0.101009	0.999997	0.498972	0.00431836	1	0	0	1	1	0	1	4	Up.Up	Up.Up	NA	Up.Up	NA	5	lightpink2	3	darkseagreen3
A_43_P11776	NM_017014	NM_017014	24423	glutathione S-transferase mu 1	Gstm1	-0.167658	1	0.0737686	0.999992	0.241427	0.966459	-0.495782	0.00182186	-0.372755	0.0321513	0.123027	0.999997	0.23521	0.530658	0	0	0	-1	-1	0	0	2	NA	Down.Nc	NA	Down.Nc	NA	1	lightskyblue2	NA	NA
A_44_P1082359	NM_017014	NM_017014	24423	glutathione S-transferase mu 1	Gstm1	-0.012099	1	0.17376	0.953203	0.185859	0.999989	-0.406777	0.00359763	-0.390874	0.00551194	0.0159031	0.999997	0.342246	0.0465358	0	0	0	-1	-1	0	1	3	NA	Down.Up	NA	Down.Up	NA	1	lightskyblue2	4	forestgreen
A_42_P716352	NM_031154	NM_031154	81869	glutathione S-transferase, mu 7	Gstm7	0.158794	1	0.459729	0.00148692	0.300935	0.301216	0.217927	0.345501	0.224603	0.303628	0.00667551	0.999997	0.65492	4.92219e-06	0	1	0	0	0	0	1	2	NA	NA	Up.Up	NA	Up.Up	7	sandybrown	4	forestgreen
A_44_P1025790	NM_001007602	NM_001007602	114846	glutathione S-transferase omega 1	Gsto1	-0.112943	1	-0.199213	0.500181	-0.0862702	0.999989	-0.41093	3.38233e-05	-0.452433	4.54607e-06	-0.0415036	0.999997	-0.113738	0.999998	0	0	0	-1	-1	0	0	2	NA	Down.Nc	NA	Down.Nc	NA	2	dodgerblue3	NA	NA
A_64_P170600	NM_012577	NM_012577	24426	glutathione S-transferase pi 1	Gstp1	-0.23499	0.502711	-0.137103	0.999992	0.0978869	0.999989	-0.338376	0.0022301	-0.377638	0.000368605	-0.0392617	0.999997	-0.0508402	0.999998	0	0	0	-1	-1	0	0	2	NA	Down.Nc	NA	Down.Nc	NA	3	darkseagreen3	NA	NA
A_42_P701582	NM_053293	NM_053293	25260	glutathione S-transferase theta 1	Gstt1	-0.101995	1	-0.0854738	0.999992	0.0165208	0.999989	-0.434739	0.000933152	-0.414897	0.00169129	0.019842	0.999997	0.313406	0.0737264	0	0	0	-1	-1	0	0	2	NA	Down.Nc	NA	Down.Nc	NA	1	lightskyblue2	NA	NA
A_44_P1088416	NM_012796	NM_012796	29487	glutathione S-transferase, theta 2	Gstt2	0.0511885	1	0.0630539	0.999992	0.0118654	0.999989	0.29318	0.048706	0.283514	0.0623734	-0.00966513	0.999997	0.200679	0.581565	0	0	0	1	0	0	0	1	NA	Up.Nc	NA	NA	NA	7	sandybrown	NA	NA
A_43_P12778	NM_053345	NM_053345	83828	general transcription factor IIA, 2	Gtf2a2	-0.0298972	1	-0.0100529	0.999992	0.0198443	0.999989	-0.308192	0.0241799	-0.259181	0.101926	0.0490115	0.999997	-0.000532354	0.999998	0	0	0	-1	0	0	0	1	NA	Down.Nc	NA	NA	NA	2	dodgerblue3	NA	NA
A_64_P023222	NM_001100556	NM_001100556	303918	general transcription factor IIE subunit 1	Gtf2e1	0.235765	0.924871	0.386411	0.0121049	0.150646	0.999989	0.248913	0.188843	0.247608	0.189834	-0.00130501	0.999997	0.517377	0.000224753	0	1	0	0	0	0	1	2	NA	NA	Up.Up	NA	Up.Up	7	sandybrown	4	forestgreen
A_43_P10909	NM_001024236	NM_001024236	288651	general transcription factor IIH subunit 3	Gtf2h3	0.240168	0.915836	0.256217	0.328856	0.0160496	0.999989	0.344852	0.0204491	0.470821	0.000416374	0.125969	0.999997	-0.0321661	0.999998	0	0	0	1	1	0	0	2	NA	Up.Nc	NA	Up.Nc	NA	5	lightpink2	NA	NA
A_64_P113970	NM_212501	NM_212501	294236	general transcription factor 2H subunit 4	Gtf2h4	0.0324519	1	0.198676	0.588357	0.166224	0.999989	-0.323205	0.00636215	-0.25133	0.0839176	0.0718748	0.999997	0.297425	0.0355771	0	0	0	-1	0	0	1	2	NA	Down.Up	NA	NA	NA	1	lightskyblue2	4	forestgreen
A_64_P110474	NM_001001512	NM_001001512	353256	general transcription factor II I	Gtf2i	0.0781733	1	0.0810628	0.999992	0.00288943	0.999989	0.254114	0.0605421	0.326258	0.00319354	0.0721449	0.999997	0.119193	0.999998	0	0	0	0	1	0	0	1	NA	NA	NA	Up.Nc	NA	5	lightpink2	NA	NA
A_64_P124468	NM_001271485	NM_001271485	288606	GTF2I repeat domain containing 2	Gtf2ird2	0.089293	1	-0.0452373	0.999992	-0.13453	0.999989	0.645742	1.19614e-08	0.661679	6.31658e-09	0.0159363	0.999997	-0.0569391	0.999998	0	0	0	1	1	0	0	2	NA	Up.Nc	NA	Up.Nc	NA	5	lightpink2	NA	NA
A_44_P262025	NM_001113570	NM_001113570	246299	general transcription factor III A	Gtf3a	-0.151133	1	-0.0817615	0.999992	0.0693712	0.999989	-0.34439	0.000132004	-0.314405	0.000681609	0.0299845	0.999997	0.00585591	0.999998	0	0	0	-1	-1	0	0	2	NA	Down.Nc	NA	Down.Nc	NA	2	dodgerblue3	NA	NA
A_44_P348607	NM_001025120	NM_001025120	313914	general transcription factor IIIC subunit 2	Gtf3c2	-0.128562	1	0.0207913	0.999992	0.149354	0.999989	0.0823538	0.999999	0.126561	0.926532	0.0442075	0.999997	-0.379788	0.0040867	0	0	0	0	0	0	-1	1	NA	NA	NA	NA	NA	9	thistle3	5	lightpink2
A_44_P899121	NM_001079941	NM_001079941	362095	general transcription factor IIIC subunit 5	Gtf3c5	0.149046	1	0.0797602	0.999992	-0.0692859	0.999989	0.447404	3.97663e-05	0.379051	0.000651076	-0.0683531	0.999997	-0.0242924	0.999998	0	0	0	1	1	0	0	2	NA	Up.Nc	NA	Up.Nc	NA	5	lightpink2	NA	NA
A_64_P038329	NM_001199315	NM_001199315	300077	GTP binding protein 1	Gtpbp1	-0.0696836	1	0.0580205	0.999992	0.127704	0.999989	-0.30425	0.0168359	-0.375867	0.000992304	-0.0716176	0.999997	-0.00982425	0.999998	0	0	0	-1	-1	0	0	2	NA	Down.Nc	NA	Down.Nc	NA	2	dodgerblue3	NA	NA
A_44_P398969	NM_001013225	NM_001013225	363195	GTP binding protein 2	Gtpbp2	-0.025364	1	0.367737	0.0194866	0.393101	0.0451738	0.0488137	0.999999	0.0355913	1	-0.0132224	0.999997	0.142445	0.999998	0	1	1	0	0	0	0	2	NA	NA	Up.Nc	NA	Up.Nc	12	sienna	NA	NA
A_44_P102343	NM_053689	NM_053689	114300	GTP binding protein 4	Gtpbp4	-0.157447	1	-0.65637	0.00399254	-0.498923	0.147496	0.092021	0.999999	-0.308564	0.25672	-0.400585	0.999997	-0.664932	0.00318802	0	-1	0	0	0	0	-1	2	NA	NA	Down.Down	NA	Down.Down	9	thistle3	6	firebrick2
A_44_P535268	NM_012769	NM_012769	25202	guanylate cyclase 1 soluble subunit beta 3	Gucy1b3	0.408261	0.0673394	0.441185	0.0169508	0.0329241	0.999989	1.11003	1.18091e-09	1.16776	3.65971e-10	0.0577274	0.999997	-0.0544062	0.999998	0	1	0	1	1	0	0	3	NA	Up.Nc	Up.Nc	Up.Nc	Up.Nc	5	lightpink2	NA	NA
A_64_P147029	NM_001013171	NM_001013171	314543	GULP, engulfment adaptor PTB domain containing 1	Gulp1	0.44963	0.00290014	0.386811	0.0122676	-0.0628187	0.999989	0.796964	1.5918e-08	0.88547	1.5187e-09	0.088506	0.999997	0.199041	0.637325	1	1	0	1	1	0	0	4	Up.Nc	Up.Nc	Up.Nc	Up.Nc	NA	5	lightpink2	NA	NA
A_44_P260055	NM_031043	NM_031043	81675	glycogenin 1	Gyg1	0.109726	1	0.299509	0.101854	0.189784	0.999989	-0.0515133	0.999999	-0.0522056	1	-0.000692268	0.999997	0.357363	0.0182797	0	0	0	0	0	0	1	1	NA	NA	NA	NA	NA	12	sienna	4	forestgreen
A_44_P1081505	NM_001109610	NM_001109610	690795	H2A histone family, member J	H2afj	0.138866	1	0.0589435	0.999992	-0.0799223	0.999989	0.364804	3.11016e-05	0.40464	3.08592e-06	0.0398354	0.999997	0.347879	0.000281212	0	0	0	1	1	0	1	3	NA	Up.Up	NA	Up.Up	NA	7	sandybrown	1	lightskyblue2
A_44_P1094105	NM_001106019	NM_001106019	685909	H2A histone family, member V	H2afv	0.0351418	1	0.0310841	0.999992	-0.00405773	0.999989	-0.184241	0.374461	-0.251873	0.0324644	-0.0676322	0.999997	-0.0562833	0.999998	0	0	0	0	-1	0	0	1	NA	NA	NA	Down.Nc	NA	2	dodgerblue3	NA	NA
A_44_P988451	NM_001109291	NM_001109291	500987	H2A histone family, member X	H2afx	-0.115823	1	0.170685	0.953203	0.286508	0.337049	-0.471081	0.000191526	-0.403103	0.0018272	0.0679773	0.999997	0.0532557	0.999998	0	0	0	-1	-1	0	0	2	NA	Down.Nc	NA	Down.Nc	NA	2	dodgerblue3	NA	NA
A_44_P1083522	NM_022674	NM_022674	58940	H2A histone family, member Z	H2afz	-0.0137162	1	-0.0633801	0.999992	-0.0496639	0.999989	-0.4488	3.80047e-07	-0.421885	1.43972e-06	0.0269158	0.999997	-0.109314	0.999998	0	0	0	-1	-1	0	0	2	NA	Down.Nc	NA	Down.Nc	NA	2	dodgerblue3	NA	NA
A_44_P1159570	NM_022674	NM_022674	58940	H2A histone family, member Z	H2afz	-0.064926	1	-0.136458	0.999992	-0.0715315	0.999989	-0.400208	3.69474e-07	-0.4184	1.12376e-07	-0.0181915	0.999997	-0.296591	0.00100822	0	0	0	-1	-1	0	-1	3	NA	Down.Down	NA	Down.Down	NA	2	dodgerblue3	5	lightpink2
A_44_P1160444	NM_022674	NM_022674	58940	H2A histone family, member Z	H2afz	-0.00889124	1	-0.050883	0.999992	-0.0419918	0.999989	-0.460084	7.46286e-07	-0.464881	5.46996e-07	-0.00479723	0.999997	-0.121394	0.999998	0	0	0	-1	-1	0	0	2	NA	Down.Nc	NA	Down.Nc	NA	2	dodgerblue3	NA	NA
A_64_P009877	NM_022674	NM_022674	58940	H2A histone family, member Z	H2afz	-0.0834366	1	0.0841866	0.999992	0.167623	0.999989	-0.425378	6.08448e-06	-0.572497	6.68995e-09	-0.14712	0.999997	-0.134325	0.999998	0	0	0	-1	-1	0	0	2	NA	Down.Nc	NA	Down.Nc	NA	2	dodgerblue3	NA	NA
A_42_P679092	NM_001106698	NM_001106698	298655	hexose-6-phosphate dehydrogenase (glucose 1-dehydrogenase)	H6pd	-0.212053	1	-0.235362	0.444068	-0.0233094	0.999989	-0.420456	0.00161107	-0.476402	0.000243877	-0.0559462	0.999997	0.00694147	0.999998	0	0	0	-1	-1	0	0	2	NA	Down.Nc	NA	Down.Nc	NA	3	darkseagreen3	NA	NA
A_44_P336608	NM_001106831	NM_001106831	300783	3-hydroxyacyl-CoA dehydratase 3	Hacd3	-0.100928	1	-0.260797	0.024662	-0.159869	0.999989	-0.139773	0.837456	-0.233404	0.0407405	-0.0936314	0.999997	-0.153259	0.879328	0	-1	0	0	-1	0	0	2	NA	NA	Down.Nc	Down.Nc	Down.Nc	3	darkseagreen3	NA	NA
A_43_P13054	NM_057186	NM_057186	113965	hydroxyacyl-CoA dehydrogenase	Hadh	0.0844808	1	-0.12847	0.999992	-0.212951	0.799454	0.273605	0.0396167	0.291041	0.0201141	0.0174357	0.999997	0.178301	0.701476	0	0	0	1	1	0	0	2	NA	Up.Nc	NA	Up.Nc	NA	5	lightpink2	NA	NA
A_44_P1082214	NM_130826	NM_130826	170670	hydroxyacyl-CoA dehydrogenase trifunctional multienzyme complex subunit alpha	Hadha	0.107723	1	-0.00643229	0.999992	-0.114155	0.999989	0.360682	1.90451e-05	0.346694	4.10346e-05	-0.0139876	0.999997	0.0432937	0.999998	0	0	0	1	1	0	0	2	NA	Up.Nc	NA	Up.Nc	NA	5	lightpink2	NA	NA
A_44_P1153310	NM_130826	NM_130826	170670	hydroxyacyl-CoA dehydrogenase trifunctional multienzyme complex subunit alpha	Hadha	0.074715	1	0.0587843	0.999992	-0.0159307	0.999989	0.301762	0.00237986	0.265965	0.014104	-0.0357977	0.999997	0.0357067	0.999998	0	0	0	1	1	0	0	2	NA	Up.Nc	NA	Up.Nc	NA	5	lightpink2	NA	NA
A_64_P055984	NM_130826	NM_130826	170670	hydroxyacyl-CoA dehydrogenase trifunctional multienzyme complex subunit alpha	Hadha	0.00975026	1	-0.291084	0.201961	-0.300835	0.383053	0.503439	0.000307392	0.274951	0.13813	-0.228488	0.999997	-0.31692	0.101512	0	0	0	1	0	0	0	1	NA	Up.Nc	NA	NA	NA	8	darkorange1	NA	NA
A_42_P655644	NM_133618	NM_133618	171155	hydroxyacyl-CoA dehydrogenase trifunctional multienzyme complex subunit beta	Hadhb	0.345	0.0888463	0.27104	0.246495	-0.0739593	0.999989	0.529122	6.31604e-05	0.455895	0.000614976	-0.073227	0.999997	0.241586	0.354568	0	0	0	1	1	0	0	2	NA	Up.Nc	NA	Up.Nc	NA	5	lightpink2	NA	NA
A_44_P1086903	NM_019189	NM_019189	29331	hyaluronan and proteoglycan link protein 1	Hapln1	-0.147836	1	-0.368502	0.00144996	-0.220666	0.643804	-0.560402	1.22272e-07	-0.620217	1.11948e-08	-0.0598148	0.999997	-0.278666	0.0468325	0	-1	0	-1	-1	0	-1	4	NA	Down.Down	Down.Down	Down.Down	Down.Down	2	dodgerblue3	6	firebrick2
A_64_P069734	NM_019189	NM_019189	29331	hyaluronan and proteoglycan link protein 1	Hapln1	-0.135545	1	-0.265967	0.0818265	-0.130422	0.999989	-0.406354	7.87662e-05	-0.422358	3.53208e-05	-0.0160042	0.999997	-0.248036	0.125928	0	0	0	-1	-1	0	0	2	NA	Down.Nc	NA	Down.Nc	NA	2	dodgerblue3	NA	NA
A_64_P087238	NM_001113793	NM_001113793	690164	harbinger transposase derived 1	Harbi1	0.0487569	1	0.037216	0.999992	-0.0115409	0.999989	0.0597079	0.999999	0.120543	0.994275	0.0608348	0.999997	0.246751	0.0485344	0	0	0	0	0	0	1	1	NA	NA	NA	NA	NA	7	sandybrown	1	lightskyblue2
A_64_P008827	NM_001014012	NM_001014012	307491	histidyl-tRNA synthetase 2, mitochondrial	Hars2	-0.109811	1	-0.312742	0.0435986	-0.202931	0.999989	0.256157	0.105941	0.225886	0.223259	-0.0302712	0.999997	-0.369492	0.00613195	0	-1	0	0	0	0	-1	2	NA	NA	Down.Down	NA	Down.Down	8	darkorange1	6	firebrick2
A_44_P341877	NM_013153	NM_013153	25694	hyaluronan synthase 2	Has2	0.802763	5.77327e-06	0.715133	3.64167e-05	-0.0876305	0.999989	-0.49351	0.0024641	-0.526409	0.00105269	-0.032899	0.999997	1.31677	4.00313e-10	1	1	0	-1	-1	0	1	5	Up.Up	Down.Up	Up.Up	Down.Up	NA	7	sandybrown	3	darkseagreen3
A_64_P163787	XM_001080273	XM_001080273	687827	histone H3 associated protein kinase	Haspin	0.0926262	1	0.0270547	0.999992	-0.0655715	0.999989	-0.415181	0.00123261	-0.376442	0.0042859	0.0387392	0.999997	-0.0308454	0.999998	0	0	0	-1	-1	0	0	2	NA	Down.Nc	NA	Down.Nc	NA	2	dodgerblue3	NA	NA
A_64_P084841	NM_001009657	NM_001009657	296501	histone acetyltransferase 1	Hat1	0.100803	1	-0.00617536	0.999992	-0.106979	0.999989	-0.260038	0.00890093	-0.255799	0.0108516	0.00423862	0.999997	-0.0436716	0.999998	0	0	0	-1	-1	0	0	2	NA	Down.Nc	NA	Down.Nc	NA	2	dodgerblue3	NA	NA
A_44_P1081565	NM_138864	NM_138864	192228	HAUS augmin-like complex, subunit 1	Haus1	-0.0873552	1	0.0196736	0.999992	0.107029	0.999989	-0.577114	3.69408e-06	-0.644045	3.82425e-07	-0.0669305	0.999997	-0.0664225	0.999998	0	0	0	-1	-1	0	0	2	NA	Down.Nc	NA	Down.Nc	NA	2	dodgerblue3	NA	NA
A_64_P097607	NM_001109412	NM_001109412	680477	HAUS augmin-like complex, subunit 3	Haus3	-0.0677056	1	0.0888659	0.999992	0.156571	0.999989	-0.360873	0.0310105	-0.450857	0.0031135	-0.0899834	0.999997	0.0804726	0.999998	0	0	0	-1	-1	0	0	2	NA	Down.Nc	NA	Down.Nc	NA	2	dodgerblue3	NA	NA
A_44_P107634	NM_001013995	NM_001013995	305882	HAUS augmin-like complex, subunit 4	Haus4	-0.0620935	1	-0.0278136	0.999992	0.0342799	0.999989	-0.693033	5.59605e-09	-0.670922	1.02322e-08	0.0221109	0.999997	-0.288742	0.0535008	0	0	0	-1	-1	0	0	2	NA	Down.Nc	NA	Down.Nc	NA	2	dodgerblue3	NA	NA
A_44_P196779	NM_001024971	NM_001024971	290626	HAUS augmin-like complex, subunit 8	Haus8	-0.0498999	1	-0.0563718	0.999992	-0.00647193	0.999989	-0.175184	0.501737	-0.207972	0.221011	-0.0327875	0.999997	-0.271543	0.0460633	0	0	0	0	0	0	-1	1	NA	NA	NA	NA	NA	9	thistle3	5	lightpink2
A_64_P032499	NM_013096	NM_013096	25632	hemoglobin, alpha 1	Hba1	-0.160098	1	-0.0398272	0.999992	0.120271	0.999989	-0.280375	0.0774691	-0.316873	0.026989	-0.0364988	0.999997	0.123122	0.999998	0	0	0	0	-1	0	0	1	NA	NA	NA	Down.Nc	NA	1	lightskyblue2	NA	NA
A_64_P041521	NM_012945	NM_012945	25433	heparin-binding EGF-like growth factor	Hbegf	-0.0683925	1	-0.219061	0.675542	-0.150669	0.999989	-0.330489	0.0584778	-0.388833	0.0144152	-0.0583441	0.999997	0.168173	0.902574	0	0	0	0	-1	0	0	1	NA	NA	NA	Down.Nc	NA	3	darkseagreen3	NA	NA
A_44_P1085467	NM_001185047	NM_001185047	287097	host cell factor C1 regulator 1	Hcfc1r1	0.0295935	1	-0.0689665	0.999992	-0.09856	0.999989	0.594279	6.88157e-06	0.588211	7.67659e-06	-0.00606796	0.999997	-0.0939703	0.999998	0	0	0	1	1	0	0	2	NA	Up.Nc	NA	Up.Nc	NA	5	lightpink2	NA	NA
A_44_P161159	NM_001185047	NM_001185047	287097	host cell factor C1 regulator 1	Hcfc1r1	-0.0832562	1	0.0270341	0.999992	0.11029	0.999989	0.316192	0.0338069	0.288561	0.0694045	-0.0276311	0.999997	-0.00580702	0.999998	0	0	0	1	0	0	0	1	NA	Up.Nc	NA	NA	NA	5	lightpink2	NA	NA
A_43_P11749	NM_013185	NM_013185	25734	HCK proto-oncogene, Src family tyrosine kinase	Hck	2.07585	3.65218e-17	1.99633	8.74697e-17	-0.0795246	0.999989	2.59025	1.23171e-19	2.52205	1.9842e-19	-0.068204	0.999997	0.73848	6.08057e-07	1	1	0	1	1	0	1	5	Up.Up	Up.Up	Up.Up	Up.Up	NA	5	lightpink2	2	dodgerblue3
A_44_P1053605	NM_053375	NM_053375	84390	hyperpolarization-activated cyclic nucleotide-gated potassium channel 1	Hcn1	0.388056	0.0195471	0.293485	0.134658	-0.0945706	0.999989	1.16804	2.84433e-12	1.10561	8.77963e-12	-0.062433	0.999997	0.218043	0.488785	1	0	0	1	1	0	0	3	Up.Nc	Up.Nc	NA	Up.Nc	NA	5	lightpink2	NA	NA
A_43_P15816	NM_001025409	NM_001025409	297893	histone deacetylase 1	Hdac1	-0.0167044	1	-0.413316	0.0465532	-0.396612	0.185241	-0.122227	0.925948	-0.150992	0.805979	-0.0287657	0.999997	-0.289032	0.300376	0	-1	0	0	0	0	0	1	NA	NA	Down.Nc	NA	Down.Nc	9	thistle3	NA	NA
A_44_P1367799	NM_053446	NM_053446	84576	histone deacetylase 1-like	Hdac1l	-0.109526	1	-0.534655	0.000290162	-0.425129	0.035696	0.0566798	0.999999	-0.0416205	1	-0.0983003	0.999997	-0.505343	0.000678267	0	-1	-1	0	0	0	-1	3	NA	NA	Down.Down	NA	Down.Down	4	forestgreen	6	firebrick2
A_44_P1094740	XM_008765843	XM_008765843	84582	histone deacetylase 7	Hdac7	0.0922946	1	0.202903	0.68892	0.110608	0.999989	0.509891	6.75912e-05	0.576807	7.06945e-06	0.0669155	0.999997	0.0108962	0.999998	0	0	0	1	1	0	0	2	NA	Up.Nc	NA	Up.Nc	NA	5	lightpink2	NA	NA
A_44_P1116175	XM_008773263	XM_008773263	363481	histone deacetylase 8	Hdac8	0.141299	1	0.521002	0.00830854	0.379703	0.28147	-0.214993	0.518047	-0.0640441	1	0.150949	0.999997	0.294552	0.320276	0	1	0	0	0	0	0	1	NA	NA	Up.Nc	NA	Up.Nc	12	sienna	NA	NA
A_44_P1101141	XM_008759531	XM_008759531	308758	HD domain containing 3	Hddc3	0.0973861	1	0.0351811	0.999992	-0.062205	0.999989	-0.399948	0.00103649	-0.441533	0.000209105	-0.0415858	0.999997	0.155643	0.936381	0	0	0	-1	-1	0	0	2	NA	Down.Nc	NA	Down.Nc	NA	2	dodgerblue3	NA	NA
A_64_P009375	NM_053707	NM_053707	114499	heparin binding growth factor	Hdgf	-0.169324	1	-0.374621	0.00903511	-0.205297	0.999989	-0.206782	0.368062	-0.240424	0.181944	-0.0336419	0.999997	-0.404592	0.00313175	0	-1	0	0	0	0	-1	2	NA	NA	Down.Down	NA	Down.Down	9	thistle3	6	firebrick2
A_44_P386633	NM_145785	NM_145785	252941	HDGF like 3	Hdgfl3	-0.0478283	1	-0.316222	0.25364	-0.268394	0.828247	0.23819	0.388233	0.182965	0.653792	-0.0552241	0.999997	-0.473849	0.013554	0	0	0	0	0	0	-1	1	NA	NA	NA	NA	NA	8	darkorange1	6	firebrick2
A_64_P052570	NM_001107884	NM_001107884	312680	haloacid dehalogenase like hydrolase domain containing 5	Hdhd5	-0.132071	1	-0.109755	0.999992	0.0223155	0.999989	-0.315339	0.00300236	-0.326919	0.00165329	-0.0115795	0.999997	-0.0101064	0.999998	0	0	0	-1	-1	0	0	2	NA	Down.Nc	NA	Down.Nc	NA	3	darkseagreen3	NA	NA
A_44_P341801	NM_172039	NM_172039	64474	high density lipoprotein binding protein	Hdlbp	-0.00804892	1	-0.309159	0.018848	-0.30111	0.0965156	0.117826	0.985342	0.0604247	1	-0.0574013	0.999997	-0.239443	0.174327	0	-1	0	0	0	0	0	1	NA	NA	Down.Nc	NA	Down.Nc	4	forestgreen	NA	NA
A_44_P288481	NM_001108418	NM_001108418	361262	HEAT repeat containing 1	Heatr1	-0.064014	1	-0.0323057	0.999992	0.0317083	0.999989	-0.46365	0.00292225	-0.538808	0.000381453	-0.0751582	0.999997	0.154848	0.977825	0	0	0	-1	-1	0	0	2	NA	Down.Nc	NA	Down.Nc	NA	3	darkseagreen3	NA	NA
A_42_P527092	NM_001107608	NM_001107608	309514	HECT domain E3 ubiquitin protein ligase 2	Hectd2	0.0848736	1	0.303936	0.0284856	0.219062	0.711588	0.0850748	0.999999	0.109467	1	0.0243922	0.999997	0.0554533	0.999998	0	1	0	0	0	0	0	1	NA	NA	Up.Nc	NA	Up.Nc	5	lightpink2	NA	NA
A_44_P712484	XM_008760521	XM_008760521	304503	HECT domain E3 ubiquitin protein ligase 4	Hectd4	0.169938	1	0.164732	0.999992	-0.005206	0.999989	0.459708	0.000714674	0.486196	0.00028995	0.0264875	0.999997	-0.0147123	0.999998	0	0	0	1	1	0	0	2	NA	Up.Nc	NA	Up.Nc	NA	5	lightpink2	NA	NA
A_44_P1161335	XM_006221159	XM_006221159	689710	heart development protein with EGF-like domains 1	Heg1	-0.191979	1	-0.213129	0.380527	-0.0211497	0.999989	-0.263502	0.0388174	-0.279202	0.0199228	-0.0156997	0.999997	-0.0700852	0.999998	0	0	0	-1	-1	0	0	2	NA	Down.Nc	NA	Down.Nc	NA	3	darkseagreen3	NA	NA
A_44_P148560	XM_006221159	XM_006221159	689710	heart development protein with EGF-like domains 1	Heg1	-0.106941	1	-0.33857	0.0394886	-0.231629	0.807799	-0.191678	0.49783	-0.326898	0.0227726	-0.135221	0.999997	-0.126712	0.999998	0	-1	0	0	-1	0	0	2	NA	NA	Down.Nc	Down.Nc	Down.Nc	3	darkseagreen3	NA	NA
A_44_P1094489	XM_001081027	XM_001081027	500837	DNA helicase B	Helb	0.149737	1	0.263276	0.0897879	0.113539	0.999989	0.287773	0.0157359	0.432101	2.31293e-05	0.144329	0.999997	0.071091	0.999998	0	0	0	1	1	0	0	2	NA	Up.Nc	NA	Up.Nc	NA	5	lightpink2	NA	NA
A_44_P459359	NM_001106371	NM_001106371	294071	helicase, lymphoid specific	Hells	-0.00542003	1	-0.274363	0.607586	-0.268943	0.999989	-0.491826	0.0211138	-0.478056	0.0252043	0.0137702	0.999997	-0.185018	0.904313	0	0	0	-1	-1	0	0	2	NA	Down.Nc	NA	Down.Nc	NA	2	dodgerblue3	NA	NA
A_64_P032643	NM_001106371	NM_001106371	294071	helicase, lymphoid specific	Hells	0.0720502	1	0.0960405	0.999992	0.0239903	0.999989	-0.60425	4.35359e-05	-0.619621	2.65141e-05	-0.0153713	0.999997	0.131907	0.999998	0	0	0	-1	-1	0	0	2	NA	Down.Nc	NA	Down.Nc	NA	2	dodgerblue3	NA	NA
A_43_P17065	NM_001105848	NM_001105848	287773	helicase with zinc finger	Helz	0.0565539	1	0.207001	0.876934	0.150447	0.999989	0.611426	0.000894186	0.554142	0.00273839	-0.057284	0.999997	-0.0525256	0.999998	0	0	0	1	1	0	0	2	NA	Up.Nc	NA	Up.Nc	NA	5	lightpink2	NA	NA
A_42_P483974	XM_002729891	XM_002729891	300517	hepatic and glial cell adhesion molecule	Hepacam	0.165746	1	0.146645	0.999992	-0.0191011	0.999989	1.34065	1.39337e-14	1.3986	4.77555e-15	0.0579425	0.999997	0.257624	0.187909	0	0	0	1	1	0	0	2	NA	Up.Nc	NA	Up.Nc	NA	5	lightpink2	NA	NA
A_44_P1094881	XM_002729891	XM_002729891	300517	hepatic and glial cell adhesion molecule	Hepacam	0.151583	1	0.202451	0.735095	0.0508678	0.999989	0.72348	3.33082e-07	0.860792	8.30079e-09	0.137312	0.999997	0.510632	0.000582882	0	0	0	1	1	0	1	3	NA	Up.Up	NA	Up.Up	NA	7	sandybrown	1	lightskyblue2
A_44_P143922	NM_001013179	NM_001013179	316626	hes family bHLH transcription factor 6	Hes6	-0.290232	0.258032	-0.28761	0.130863	0.00262224	0.999989	-0.379049	0.00375494	-0.389061	0.00256835	-0.0100114	0.999997	-0.0736231	0.999998	0	0	0	-1	-1	0	0	2	NA	Down.Nc	NA	Down.Nc	NA	3	darkseagreen3	NA	NA
A_44_P459741	NM_001004443	NM_001004443	300757	hexosaminidase subunit alpha	Hexa	0.182091	1	0.103551	0.999992	-0.0785401	0.999989	0.757037	4.51121e-08	0.816789	8.11782e-09	0.0597523	0.999997	-0.0932864	0.999998	0	0	0	1	1	0	0	2	NA	Up.Nc	NA	Up.Nc	NA	5	lightpink2	NA	NA
A_44_P412961	NM_001142562	NM_001142562	100216475	hexosaminidase D	Hexdc	-0.0872229	1	0.104673	0.999992	0.191896	0.999989	-0.11441	0.961322	0.0567828	1	0.171193	0.999997	-0.402542	0.0175426	0	0	0	0	0	0	-1	1	NA	NA	NA	NA	NA	9	thistle3	5	lightpink2
A_43_P12437	NM_024385	NM_024385	79237	hematopoietically expressed homeobox	Hhex	0.0720296	1	0.0915304	0.999992	0.0195009	0.999989	-0.41521	0.00393417	-0.408517	0.00456093	0.00669278	0.999997	0.114753	0.999998	0	0	0	-1	-1	0	0	2	NA	Down.Nc	NA	Down.Nc	NA	2	dodgerblue3	NA	NA
A_64_P084673	NM_022243	NM_022243	63938	3-hydroxyisobutyrate dehydrogenase	Hibadh	-0.112918	1	-0.261895	0.236419	-0.148977	0.999989	-0.311725	0.0315789	-0.305051	0.0369804	0.00667407	0.999997	0.155547	0.944024	0	0	0	-1	-1	0	0	2	NA	Down.Nc	NA	Down.Nc	NA	6	firebrick2	NA	NA
A_42_P738438	NM_001105862	NM_001105862	287940	HIC ZBTB transcriptional repressor 2	Hic2	0.158177	1	-0.0580089	0.999992	-0.216186	0.964334	0.370823	0.00615168	0.421971	0.00109633	0.0511478	0.999997	-0.159886	0.921356	0	0	0	1	1	0	0	2	NA	Up.Nc	NA	Up.Nc	NA	8	darkorange1	NA	NA
A_43_P12423	NM_024359	NM_024359	29560	hypoxia inducible factor 1 alpha subunit	Hif1a	-0.0803954	1	0.0873062	0.999992	0.167702	0.999989	-0.536488	0.0265515	-0.300487	0.348774	0.236001	0.999997	0.394737	0.235431	0	0	0	-1	0	0	0	1	NA	Down.Nc	NA	NA	NA	1	lightskyblue2	NA	NA
A_64_P081874	NM_024359	NM_024359	29560	hypoxia inducible factor 1 alpha subunit	Hif1a	-0.170953	1	0.77032	0.00074729	0.941273	0.000946101	-0.635829	0.0024641	-0.402369	0.0901492	0.23346	0.999997	1.01603	1.6566e-05	0	1	1	-1	0	0	1	4	NA	Down.Up	Up.Up	NA	Up.Up	12	sienna	4	forestgreen
A_44_P306507	NM_080902	NM_080902	140937	HIG1 hypoxia inducible domain family, member 1A	Higd1a	1.12964	1.77476e-14	1.13586	1.27114e-14	0.00622076	0.999989	1.40389	3.30458e-17	1.413	2.52841e-17	0.00910314	0.999997	0.350693	0.00214523	1	1	0	1	1	0	1	5	Up.Up	Up.Up	Up.Up	Up.Up	NA	5	lightpink2	2	dodgerblue3
A_64_P096432	NM_001013897	NM_001013897	293103	Hikeshi, heat shock protein nuclear import factor	Hikeshi	0.0101557	1	-0.107509	0.999992	-0.117664	0.999989	-0.303984	0.00838812	-0.284999	0.0175844	0.0189843	0.999997	0.0526415	0.999998	0	0	0	-1	-1	0	0	2	NA	Down.Nc	NA	Down.Nc	NA	2	dodgerblue3	NA	NA
A_64_P120881	NM_001109565	NM_001109565	690026	histone linker H1 domain, spermatid-specific 1	Hils1	0.242822	0.991975	0.395264	0.0212605	0.152442	0.999989	0.340665	0.0350928	0.606477	1.81885e-05	0.265812	0.999997	0.433093	0.00727948	0	1	0	1	1	0	1	4	NA	Up.Up	Up.Up	Up.Up	Up.Up	7	sandybrown	4	forestgreen
A_44_P1368903	NM_001109607	NM_001109607	690660	histidine triad nucleotide binding protein 1	Hint1	-0.018164	1	-0.196753	0.452126	-0.178589	0.999989	-0.0280345	0.999999	-0.0330183	1	-0.00498378	0.999997	-0.25731	0.0464915	0	0	0	0	0	0	-1	1	NA	NA	NA	NA	NA	9	thistle3	6	firebrick2
A_44_P503022	NM_001100475	NM_001100475	192154	huntingtin interacting protein 1	Hip1	-0.278289	0.316683	0.113917	0.999992	0.392205	0.0309479	-0.220948	0.284992	-0.246136	0.162481	-0.0251887	0.999997	0.0574806	0.999998	0	0	1	0	0	0	0	1	NA	NA	NA	NA	NA	1	lightskyblue2	NA	NA
A_64_P063107	NM_001134763	NM_001134763	81917	huntingtin interacting protein 1 related	Hip1r	-0.246315	0.634396	-0.222408	0.473203	0.0239071	0.999989	-0.475197	7.99308e-05	-0.477475	6.86275e-05	-0.00227822	0.999997	-0.0247017	0.999998	0	0	0	-1	-1	0	0	2	NA	Down.Nc	NA	Down.Nc	NA	3	darkseagreen3	NA	NA
A_44_P336664	XM_006236327	XM_006236327	362342	homeodomain interacting protein kinase 2	Hipk2	0.446285	0.000553863	0.310469	0.0444125	-0.135816	0.999989	0.294443	0.0325194	0.303465	0.0231235	0.00902146	0.999997	0.19881	0.560191	1	1	0	1	1	0	0	4	Up.Nc	Up.Nc	Up.Nc	Up.Nc	NA	5	lightpink2	NA	NA
A_64_P065676	NM_001108622	NM_001108622	362342	homeodomain interacting protein kinase 2	Hipk2	0.393932	0.0421823	0.557986	0.000293092	0.164054	0.999989	0.216688	0.399702	0.335551	0.0385475	0.118863	0.999997	0.486952	0.00185339	1	1	0	0	1	0	1	4	Up.Up	NA	Up.Up	Up.Up	NA	7	sandybrown	4	forestgreen
A_64_P129063	NM_001025725	NM_001025725	361650	HIRA interacting protein 3	Hirip3	0.00347204	1	0.0409678	0.999992	0.0374958	0.999989	-0.374581	3.44909e-05	-0.294334	0.00271534	0.0802462	0.999997	-0.0900879	0.999998	0	0	0	-1	-1	0	0	2	NA	Down.Nc	NA	Down.Nc	NA	2	dodgerblue3	NA	NA
A_44_P354078	NM_001106113	NM_001106113	291145	histone cluster 1 H1 family member a	Hist1h1a	-0.150557	1	-1.00214	7.55004e-05	-0.85158	0.00727274	-0.327684	0.273384	-0.509989	0.0331082	-0.182305	0.999997	-0.872904	0.000527868	0	-1	-1	0	-1	0	-1	4	NA	NA	Down.Down	Down.Down	Down.Down	9	thistle3	6	firebrick2
A_64_P066979	NM_001109417	NM_001109417	680522	histone cluster 1 H1 family member b	Hist1h1b	0.0431722	1	-0.529379	0.00688109	-0.572551	0.0183784	-0.370106	0.0615573	-0.649961	0.000167335	-0.279855	0.999997	-0.970041	1.18825e-06	0	-1	-1	0	-1	0	-1	4	NA	NA	Down.Down	Down.Down	Down.Down	9	thistle3	7	sandybrown
A_64_P036700	XM_001071565	XM_001071565	684681	histone cluster 1 H1 family member c	Hist1h1c	0.0547296	1	0.0663793	0.999992	0.0116498	0.999989	0.268989	0.0204193	0.276048	0.0142569	0.00705932	0.999997	-0.037403	0.999998	0	0	0	1	1	0	0	2	NA	Up.Nc	NA	Up.Nc	NA	5	lightpink2	NA	NA
A_44_P527154	NM_001024282	NM_001024282	498753	histone cluster 1 H2A family member F	Hist1h2af	-0.0252146	1	-0.076693	0.999992	-0.0514785	0.999989	-0.335781	0.0122359	-0.456254	0.0001663	-0.120472	0.999997	-0.30929	0.0559335	0	0	0	-1	-1	0	0	2	NA	Down.Nc	NA	Down.Nc	NA	2	dodgerblue3	NA	NA
A_44_P1158812	NM_001315492	NM_001315492	502125	histone cluster 1 H2A family member H	Hist1h2ah	-0.0550432	1	-0.142291	0.999992	-0.0872475	0.999989	-0.335612	0.0506768	-0.526388	0.00036887	-0.190776	0.999997	-0.425569	0.0132376	0	0	0	0	-1	0	-1	2	NA	NA	NA	Down.Down	NA	9	thistle3	7	sandybrown
A_44_P1081430	NM_001013056	NM_001013056	291159	histone cluster 1, H2ai-like1	Hist1h2ail1	-0.0928729	1	-0.411511	0.108553	-0.318638	0.683368	-0.298143	0.246371	-0.468183	0.0190553	-0.17004	0.999997	-0.61528	0.00355041	0	0	0	0	-1	0	-1	2	NA	NA	NA	Down.Down	NA	9	thistle3	6	firebrick2
A_64_P047371	NM_001109423	NM_001109423	680615	histone cluster 1, H2ak	Hist1h2ak	-0.0272016	1	-0.127119	0.999992	-0.0999173	0.999989	-0.235271	0.2015	-0.35205	0.00629487	-0.116779	0.999997	-0.314655	0.0455574	0	0	0	0	-1	0	-1	2	NA	NA	NA	Down.Down	NA	9	thistle3	7	sandybrown
A_64_P020248	NM_001106114	NM_001106114	291157	histone cluster 1 H2B family member o	Hist1h2bo	0.230751	0.920525	0.236845	0.388541	0.0060943	0.999989	0.30353	0.0402404	0.261267	0.120892	-0.042263	0.999997	0.185823	0.714457	0	0	0	1	0	0	0	1	NA	Up.Nc	NA	NA	NA	5	lightpink2	NA	NA
A_44_P1158835	NM_022686	NM_022686	64627	histone cluster 1 H4 family member B	Hist1h4b	-0.111208	1	-0.335881	0.027566	-0.224673	0.809708	-0.0903106	0.999999	-0.199664	0.403843	-0.109353	0.999997	-0.481033	0.000222245	0	-1	0	0	0	0	-1	2	NA	NA	Down.Down	NA	Down.Down	9	thistle3	6	firebrick2
A_64_P099462	NM_001271221	NM_001271221	291152	histone cluster 1, H4m	Hist1h4m	-0.208974	1	-0.443123	0.0577975	-0.234148	0.999989	-0.207366	0.579638	-0.368808	0.0854673	-0.161442	0.999997	-0.636276	0.00170969	0	0	0	0	0	0	-1	1	NA	NA	NA	NA	NA	9	thistle3	6	firebrick2
A_64_P004344	XM_002726027	XM_002726027	690131	histone cluster 2 H2A family member A2	Hist2h2aa2	-0.0405451	1	0.174123	0.999992	0.214668	0.999989	0.825308	6.55107e-07	0.790479	1.34263e-06	-0.0348281	0.999997	0.645298	0.000165132	0	0	0	1	1	0	1	3	NA	Up.Up	NA	Up.Up	NA	7	sandybrown	1	lightskyblue2
A_44_P1159065	NM_001315493	NM_001315493	365877	histone cluster 2 H2A family member A3	Hist2h2aa3	-0.0213948	1	-0.157259	0.999992	-0.135864	0.999989	-0.174205	0.629524	-0.236577	0.240612	-0.0623726	0.999997	-0.352043	0.029186	0	0	0	0	0	0	-1	1	NA	NA	NA	NA	NA	9	thistle3	7	sandybrown
A_64_P162010	NM_001111341	NM_001111341	690102	histone cluster 2 H2A family member b	Hist2h2ab	-0.180361	1	-0.457187	0.0279442	-0.276826	0.818766	-0.218376	0.500269	-0.407215	0.0300946	-0.188839	0.999997	-0.499875	0.0110403	0	-1	0	0	-1	0	-1	3	NA	NA	Down.Down	Down.Down	Down.Down	9	thistle3	6	firebrick2
A_44_P1092266	XM_001061909	XM_001061909	295274	histone cluster 2 H2B family member E	Hist2h2be	0.258009	0.527905	0.112243	0.999992	-0.145765	0.999989	-0.111006	0.99176	-0.0348379	1	0.0761676	0.999997	0.364725	0.0123347	0	0	0	0	0	0	1	1	NA	NA	NA	NA	NA	7	sandybrown	3	darkseagreen3
A_44_P1159071	NM_001123469	NM_001123469	295277	histone cluster 2, H4	Hist2h4	-0.113259	1	-0.288043	0.102112	-0.174784	0.999989	-0.129452	0.909377	-0.268441	0.0817818	-0.138989	0.999997	-0.423535	0.00129312	0	0	0	0	0	0	-1	1	NA	NA	NA	NA	NA	9	thistle3	6	firebrick2
A_64_P013900	NM_001123469	NM_001123469	295277	histone cluster 2, H4	Hist2h4	-0.102747	1	-0.295726	0.0978245	-0.19298	0.999989	-0.14045	0.843348	-0.266715	0.0986789	-0.126265	0.999997	-0.428484	0.00159257	0	0	0	0	0	0	-1	1	NA	NA	NA	NA	NA	9	thistle3	6	firebrick2
A_42_P531971	NM_021840	NM_021840	64646	histone cluster 3, H2a	Hist3h2a	-0.0569082	1	-0.405675	0.0370134	-0.348767	0.282849	0.446083	0.00599094	0.304881	0.122216	-0.141201	0.999997	-0.158642	0.962471	0	-1	0	1	0	0	0	2	NA	Up.Nc	Down.Nc	NA	Down.Nc	8	darkorange1	NA	NA
A_44_P146821	NM_024137	NM_024137	29721	human immunodeficiency virus type I enhancer binding protein 2	Hivep2	0.0858217	1	0.0696156	0.999992	-0.0162061	0.999989	0.419715	0.00312554	0.432919	0.0020234	0.0132037	0.999997	0.197179	0.682942	0	0	0	1	1	0	0	2	NA	Up.Nc	NA	Up.Nc	NA	7	sandybrown	NA	NA
A_64_P164255	NM_001107972	NM_001107972	313557	human immunodeficiency virus type I enhancer binding protein 3	Hivep3	0.218772	1	0.719142	0.00745367	0.50037	0.268571	-0.34257	0.261895	-0.0854348	1	0.257135	0.999997	0.581062	0.0367612	0	1	0	0	0	0	1	2	NA	NA	Up.Up	NA	Up.Up	12	sienna	4	forestgreen
A_44_P1109274	XM_006245393	XM_006245393	316602	Holliday junction recognition protein	Hjurp	0.0492526	1	0.0650283	0.999992	0.0157757	0.999989	-0.577266	3.35348e-09	-0.669357	8.89889e-11	-0.0920906	0.999997	-0.110553	0.999998	0	0	0	-1	-1	0	0	2	NA	Down.Nc	NA	Down.Nc	NA	2	dodgerblue3	NA	NA
A_64_P032574	NM_012735	NM_012735	25059	hexokinase 2	Hk2	-0.278613	0.42567	-0.447067	0.00206555	-0.168454	0.999989	-0.294913	0.0664947	-0.503103	0.000105355	-0.20819	0.999997	-0.31051	0.0825284	0	-1	0	0	-1	0	0	2	NA	NA	Down.Nc	Down.Nc	Down.Nc	3	darkseagreen3	NA	NA
A_44_P579345	XM_006248112	XM_006248112	288240	holocarboxylase synthetase	Hlcs	0.191464	1	0.194697	0.723267	0.00323369	0.999989	0.0848065	0.999999	0.129855	0.907109	0.0450483	0.999997	0.38505	0.00587766	0	0	0	0	0	0	1	1	NA	NA	NA	NA	NA	7	sandybrown	3	darkseagreen3
A_44_P517419	XM_006220780	XM_006220780	690286	HLF, PAR bZIP transcription factor	Hlf	0.340689	0.375589	0.579165	0.00157716	0.238476	0.999989	0.912014	2.87466e-07	1.0645	1.2149e-08	0.152489	0.999997	0.244811	0.524387	0	1	0	1	1	0	0	3	NA	Up.Nc	Up.Nc	Up.Nc	Up.Nc	5	lightpink2	NA	NA
A_44_P884466	XM_006220780	XM_006220780	690286	HLF, PAR bZIP transcription factor	Hlf	1.47484	4.77853e-16	1.48209	4.08979e-16	0.00724178	0.999989	2.45217	2.4068e-21	2.4972	1.59372e-21	0.0450338	0.999997	0.581246	1.3698e-06	1	1	0	1	1	0	1	5	Up.Up	Up.Up	Up.Up	Up.Up	NA	5	lightpink2	2	dodgerblue3
A_44_P1080845	NM_001271292	NM_001271292	289094	hemicentin 1	Hmcn1	0.309233	0.23332	0.162982	0.999992	-0.146251	0.999989	-0.542192	4.55584e-05	-0.405826	0.00318945	0.136366	0.999997	0.451882	0.00217486	0	0	0	-1	-1	0	1	3	NA	Down.Up	NA	Down.Up	NA	1	lightskyblue2	3	darkseagreen3
A_44_P1080713	NM_001109373	NM_001109373	679571	high-mobility group (nonhistone chromosomal) protein 1-like 1	Hmg1l1	0.126321	1	0.276044	0.591577	0.149723	0.999989	-0.745068	0.000280884	-0.503979	0.0163282	0.241089	0.999997	0.502709	0.0357934	0	0	0	-1	-1	0	1	3	NA	Down.Up	NA	Down.Up	NA	1	lightskyblue2	1	lightskyblue2
A_44_P1359926	NM_001109373	NM_001109373	679571	high-mobility group (nonhistone chromosomal) protein 1-like 1	Hmg1l1	-0.11531	1	-0.47355	0.198338	-0.35824	0.852012	0.346713	0.30267	0.202693	0.71888	-0.14402	0.999997	-0.701754	0.0165405	0	0	0	0	0	0	-1	1	NA	NA	NA	NA	NA	8	darkorange1	6	firebrick2
A_44_P1362926	NM_001109373	NM_001109373	679571	high-mobility group (nonhistone chromosomal) protein 1-like 1	Hmg1l1	-0.0475732	1	-0.727971	0.0324428	-0.680398	0.157207	0.406125	0.249861	0.284285	0.528792	-0.12184	0.999997	-0.775897	0.0179515	0	-1	0	0	0	0	-1	2	NA	NA	Down.Down	NA	Down.Down	8	darkorange1	6	firebrick2
A_44_P1366701	NM_001109373	NM_001109373	679571	high-mobility group (nonhistone chromosomal) protein 1-like 1	Hmg1l1	0.00432198	1	-0.614105	0.0336848	-0.618427	0.110583	0.213868	0.661295	0.159942	0.834769	-0.0539261	0.999997	-0.664034	0.0163932	0	-1	0	0	0	0	-1	2	NA	NA	Down.Down	NA	Down.Down	8	darkorange1	6	firebrick2
A_64_P108909	NM_001109373	NM_001109373	679571	high-mobility group (nonhistone chromosomal) protein 1-like 1	Hmg1l1	-0.0547574	1	0.0701559	0.999992	0.124913	0.999989	-0.428182	4.37634e-05	-0.338616	0.00216784	0.0895658	0.999997	0.00301293	0.999998	0	0	0	-1	-1	0	0	2	NA	Down.Nc	NA	Down.Nc	NA	2	dodgerblue3	NA	NA
A_44_P1152440	NM_139327	NM_139327	117062	high mobility group AT-hook 1	Hmga1	-0.109119	1	0.0604043	0.999992	0.169523	0.999989	-0.491251	0.0153742	-0.559	0.00429297	-0.0677486	0.999997	-0.187544	0.878529	0	0	0	-1	-1	0	0	2	NA	Down.Nc	NA	Down.Nc	NA	2	dodgerblue3	NA	NA
A_44_P249033	NM_139327	NM_139327	117062	high mobility group AT-hook 1	Hmga1	-0.0631102	1	0.0624953	0.999992	0.125605	0.999989	-0.549528	0.000736887	-0.600808	0.000196175	-0.0512801	0.999997	-0.126099	0.999998	0	0	0	-1	-1	0	0	2	NA	Down.Nc	NA	Down.Nc	NA	2	dodgerblue3	NA	NA
A_44_P1361440	NM_012963	NM_012963	25459	high mobility group box 1	Hmgb1	0.00237917	1	-0.621244	0.0413968	-0.623623	0.131054	0.275264	0.487174	0.168613	0.819757	-0.106652	0.999997	-0.751475	0.0085632	0	-1	0	0	0	0	-1	2	NA	NA	Down.Down	NA	Down.Down	8	darkorange1	6	firebrick2
A_44_P1368431	NM_012963	NM_012963	25459	high mobility group box 1	Hmgb1	0.0375078	1	-0.545016	0.0978037	-0.582524	0.191865	0.25724	0.546784	0.172132	0.811619	-0.0851087	0.999997	-0.646663	0.0294213	0	0	0	0	0	0	-1	1	NA	NA	NA	NA	NA	8	darkorange1	6	firebrick2
A_44_P1368984	NM_012963	NM_012963	25459	high mobility group box 1	Hmgb1	-0.0108009	1	-0.652427	0.0345541	-0.641626	0.127064	0.239789	0.608455	0.162008	0.844128	-0.0777809	0.999997	-0.717841	0.0149662	0	-1	0	0	0	0	-1	2	NA	NA	Down.Down	NA	Down.Down	8	darkorange1	6	firebrick2
A_44_P1369028	NM_012963	NM_012963	25459	high mobility group box 1	Hmgb1	-0.018766	1	-0.554222	0.134658	-0.535456	0.367735	0.262686	0.577181	0.147265	0.904369	-0.115422	0.999997	-0.680142	0.0368801	0	0	0	0	0	0	-1	1	NA	NA	NA	NA	NA	8	darkorange1	6	firebrick2
A_44_P1369307	NM_012963	NM_012963	25459	high mobility group box 1	Hmgb1	-0.0562572	1	-0.644544	0.0195033	-0.588286	0.127085	0.288714	0.40725	0.206887	0.674791	-0.0818262	0.999997	-0.715909	0.00709497	0	-1	0	0	0	0	-1	2	NA	NA	Down.Down	NA	Down.Down	8	darkorange1	6	firebrick2
A_44_P1369708	NM_012963	NM_012963	25459	high mobility group box 1	Hmgb1	-0.0174855	1	-0.586161	0.0616779	-0.568675	0.208206	0.264236	0.521738	0.095246	1	-0.16899	0.999997	-0.686493	0.0180092	0	0	0	0	0	0	-1	1	NA	NA	NA	NA	NA	8	darkorange1	6	firebrick2
A_64_P031945	NM_012963	NM_012963	25459	high mobility group box 1	Hmgb1	-0.0253497	1	0.0131567	0.999992	0.0385064	0.999989	-0.431108	8.59077e-05	-0.509587	3.32703e-06	-0.078479	0.999997	-0.0120655	0.999998	0	0	0	-1	-1	0	0	2	NA	Down.Nc	NA	Down.Nc	NA	2	dodgerblue3	NA	NA
A_64_P072803	NM_012963	NM_012963	25459	high mobility group box 1	Hmgb1	-0.0470064	1	0.0445279	0.999992	0.0915342	0.999989	-0.459271	2.00078e-05	-0.342387	0.0026343	0.116884	0.999997	-0.00967629	0.999998	0	0	0	-1	-1	0	0	2	NA	Down.Nc	NA	Down.Nc	NA	2	dodgerblue3	NA	NA
A_44_P1159853	NM_001329881	NM_001329881	498072	high mobility group box 2-like 1	Hmgb2l1	0.0166027	1	-0.0668191	0.999992	-0.0834218	0.999989	-0.362045	0.000529198	-0.447298	9.86143e-06	-0.0852534	0.999997	-0.243208	0.140196	0	0	0	-1	-1	0	0	2	NA	Down.Nc	NA	Down.Nc	NA	2	dodgerblue3	NA	NA
A_44_P1160610	NM_001329881	NM_001329881	498072	high mobility group box 2-like 1	Hmgb2l1	0.0903932	1	-0.193886	0.597462	-0.284279	0.142682	-0.230572	0.131301	-0.389893	0.000175111	-0.159321	0.999997	-0.36395	0.0017076	0	0	0	0	-1	0	-1	2	NA	NA	NA	Down.Down	NA	9	thistle3	7	sandybrown
A_64_P107106	NM_001329881	NM_001329881	498072	high mobility group box 2-like 1	Hmgb2l1	0.0162364	1	-0.113801	0.999992	-0.130037	0.999989	-0.18003	0.409888	-0.34659	0.000233186	-0.166561	0.999997	-0.427955	1.57538e-05	0	0	0	0	-1	0	-1	2	NA	NA	NA	Down.Down	NA	9	thistle3	7	sandybrown
A_44_P1085323	NM_001173341	NM_001173341	305373	high mobility group box 3	Hmgb3	-0.079906	1	-0.116273	0.999992	-0.0363671	0.999989	-0.328105	0.0436718	-0.27349	0.144235	0.0546155	0.999997	-0.182337	0.791558	0	0	0	-1	0	0	0	1	NA	Down.Nc	NA	NA	NA	2	dodgerblue3	NA	NA
A_44_P239095	NM_001173341	NM_001173341	305373	high mobility group box 3	Hmgb3	-0.178561	1	-0.818244	0.000645415	-0.639683	0.0454834	-0.0668449	0.999999	-0.260478	0.441253	-0.193633	0.999997	-0.903717	0.000185088	0	-1	-1	0	0	0	-1	3	NA	NA	Down.Down	NA	Down.Down	9	thistle3	6	firebrick2
A_44_P1370766	NM_001173341	NM_001173341	305373	high mobility group box 3	Hmgb3	-0.0544614	1	-0.570801	0.0229506	-0.516339	0.15533	-0.0965813	0.996554	-0.217778	0.596931	-0.121197	0.999997	-0.630923	0.00857154	0	-1	0	0	0	0	-1	2	NA	NA	Down.Down	NA	Down.Down	9	thistle3	6	firebrick2
A_64_P151071	NM_017268	NM_017268	29637	3-hydroxy-3-methylglutaryl-CoA synthase 1	Hmgcs1	0.0987908	1	-0.0184357	0.999992	-0.117227	0.999989	-0.319225	0.0212164	-0.334085	0.0126283	-0.0148608	0.999997	0.425782	0.00159257	0	0	0	-1	-1	0	1	3	NA	Down.Up	NA	Down.Up	NA	6	firebrick2	1	lightskyblue2
A_44_P1102947	XM_006233002	XM_006233002	24450	3-hydroxy-3-methylglutaryl-CoA synthase 2	Hmgcs2	0.0465467	1	-0.0376197	0.999992	-0.0841664	0.999989	1.22646	3.15947e-11	1.23293	2.56373e-11	0.00647286	0.999997	0.218809	0.580034	0	0	0	1	1	0	0	2	NA	Up.Nc	NA	Up.Nc	NA	5	lightpink2	NA	NA
A_44_P428326	NM_173094	NM_173094	24450	3-hydroxy-3-methylglutaryl-CoA synthase 2	Hmgcs2	0.218204	1	0.258405	0.243678	0.0402005	0.999989	1.84192	2.34339e-17	1.84987	1.97807e-17	0.00794453	0.999997	1.16989	5.38937e-12	0	0	0	1	1	0	1	3	NA	Up.Up	NA	Up.Up	NA	7	sandybrown	1	lightskyblue2
A_44_P1085228	NM_001025624	NM_001025624	114637	high mobility group nucleosomal binding domain 2	Hmgn2	0.147702	1	0.0914971	0.999992	-0.0562046	0.999989	-0.335311	0.000205528	-0.314587	0.000627216	0.0207233	0.999997	0.00128751	0.999998	0	0	0	-1	-1	0	0	2	NA	Down.Nc	NA	Down.Nc	NA	2	dodgerblue3	NA	NA
A_44_P1132947	NM_001025624	NM_001025624	114637	high mobility group nucleosomal binding domain 2	Hmgn2	0.107891	1	0.213109	0.204222	0.105218	0.999989	-0.428738	4.92574e-07	-0.407748	1.46463e-06	0.0209901	0.999997	0.0348197	0.999998	0	0	0	-1	-1	0	0	2	NA	Down.Nc	NA	Down.Nc	NA	2	dodgerblue3	NA	NA
A_42_P518462	NM_001007020	NM_001007020	113990	high mobility group nucleosomal binding domain 3	Hmgn3	0.280119	0.10834	0.37687	0.00113888	0.096751	0.999989	0.388166	0.000229509	0.448873	1.42776e-05	0.0607067	0.999997	0.205828	0.406919	0	1	0	1	1	0	0	3	NA	Up.Nc	Up.Nc	Up.Nc	Up.Nc	5	lightpink2	NA	NA
A_64_P009723	NM_001276434	NM_001276434	100910616	high mobility group nucleosome binding domain 5	Hmgn5	-0.0494731	1	-0.247302	0.283143	-0.197829	0.999989	-0.702599	3.31932e-08	-0.746258	8.06001e-09	-0.0436586	0.999997	-0.239739	0.282013	0	0	0	-1	-1	0	0	2	NA	Down.Nc	NA	Down.Nc	NA	2	dodgerblue3	NA	NA
A_64_P299808	NM_001276434	NM_001276434	100910616	high mobility group nucleosome binding domain 5	Hmgn5	-0.227539	1	-0.332886	0.29281	-0.105347	0.999989	-0.304618	0.222615	-0.529955	0.00533011	-0.225337	0.999997	-0.577412	0.00556083	0	0	0	0	-1	0	-1	2	NA	NA	NA	Down.Down	NA	9	thistle3	6	firebrick2
A_42_P667121	NM_001107412	NM_001107412	307667	HMG-box containing 4	Hmgxb4	-0.0804221	1	0.0518971	0.999992	0.132319	0.999989	-0.228318	0.195079	-0.28828	0.0325057	-0.0599619	0.999997	0.174932	0.757083	0	0	0	0	-1	0	0	1	NA	NA	NA	Down.Nc	NA	1	lightskyblue2	NA	NA
A_64_P072103	NM_001106303	NM_001106303	293538	H6 family homeobox 2	Hmx2	-0.082477	1	-0.333217	0.0220673	-0.25074	0.497655	-0.451783	0.000102702	-0.534033	4.38116e-06	-0.0822504	0.999997	-0.213492	0.438908	0	-1	0	-1	-1	0	0	3	NA	Down.Nc	Down.Nc	Down.Nc	Down.Nc	2	dodgerblue3	NA	NA
A_44_P1363573	NM_001111295	NM_001111295	362152	heterogeneous nuclear ribonucleoprotein A3	Hnrnpa3	-0.141159	1	-0.825192	0.0082067	-0.684033	0.122646	-0.0576215	0.999999	-0.222379	0.686575	-0.164758	0.999997	-0.689066	0.0302778	0	-1	0	0	0	0	-1	2	NA	NA	Down.Down	NA	Down.Down	4	forestgreen	6	firebrick2
A_44_P794598	NM_198132	NM_198132	362152	heterogeneous nuclear ribonucleoprotein A3	Hnrnpa3	-0.0328151	1	-0.248877	0.437292	-0.216062	0.999989	-0.0711265	0.999999	-0.136231	0.868474	-0.0651046	0.999997	-0.362546	0.0422478	0	0	0	0	0	0	-1	1	NA	NA	NA	NA	NA	9	thistle3	6	firebrick2
A_44_P158361	NM_001033696	NM_001033696	305178	heterogeneous nuclear ribonucleoprotein D-like	Hnrnpdl	-0.13897	1	-0.0779127	0.999992	0.0610569	0.999989	-0.302084	0.0975445	-0.233652	0.323985	0.0684312	0.999997	-0.369745	0.0423175	0	0	0	0	0	0	-1	1	NA	NA	NA	NA	NA	2	dodgerblue3	5	lightpink2
A_44_P325962	XM_008770024	XM_008770024	305178	heterogeneous nuclear ribonucleoprotein D-like	Hnrnpdl	-0.080052	1	-0.196192	0.613336	-0.11614	0.999989	-0.157709	0.69808	-0.0649006	1	0.0928088	0.999997	-0.330877	0.0107521	0	0	0	0	0	0	-1	1	NA	NA	NA	NA	NA	9	thistle3	6	firebrick2
A_44_P151933	NM_001305220	NM_001305220	309197	heterogeneous nuclear ribonucleoprotein U-like 2	Hnrnpul2	-0.0956678	1	-0.504057	0.000925109	-0.40839	0.0580856	0.29052	0.10216	0.051733	1	-0.238788	0.999997	-0.723436	2.67645e-06	0	-1	0	0	0	0	-1	2	NA	NA	Down.Down	NA	Down.Down	4	forestgreen	6	firebrick2
A_44_P1088151	NM_001106355	NM_001106355	293949	4-hydroxy-2-oxoglutarate aldolase 1	Hoga1	0.121721	1	-0.109342	0.999992	-0.231064	0.999989	0.5129	0.00244564	0.51086	0.00244754	-0.00204025	0.999997	-0.0677	0.999998	0	0	0	1	1	0	0	2	NA	Up.Nc	NA	Up.Nc	NA	5	lightpink2	NA	NA
A_44_P1102189	XM_008760635	XM_008760635	29546	homer scaffold protein 1	Homer1	-0.0642064	1	-0.0910565	0.999992	-0.0268501	0.999989	-0.409604	1.69776e-05	-0.467428	9.51829e-07	-0.0578239	0.999997	0.144693	0.992656	0	0	0	-1	-1	0	0	2	NA	Down.Nc	NA	Down.Nc	NA	3	darkseagreen3	NA	NA
A_64_P016059	NM_053309	NM_053309	29547	homer scaffold protein 2	Homer2	-0.145113	1	-0.346875	0.206591	-0.201762	0.999989	-0.265721	0.315485	-0.455871	0.0142998	-0.19015	0.999997	-0.369615	0.126412	0	0	0	0	-1	0	0	1	NA	NA	NA	Down.Nc	NA	9	thistle3	NA	NA
A_44_P463822	NM_053310	NM_053310	29548	homer scaffold protein 3	Homer3	-0.344428	0.056191	-0.232513	0.423509	0.111916	0.999989	-0.513401	3.80824e-05	-0.504838	4.7089e-05	0.00856287	0.999997	-0.160334	0.914574	0	0	0	-1	-1	0	0	2	NA	Down.Nc	NA	Down.Nc	NA	2	dodgerblue3	NA	NA
A_64_P132277	NM_001100562	NM_001100562	304669	hook microtubule-tethering protein 2	Hook2	-0.0995579	1	-0.252132	0.193879	-0.152574	0.999989	-0.256189	0.0849375	-0.17144	0.588558	0.0847499	0.999997	-0.331534	0.0140285	0	0	0	0	0	0	-1	1	NA	NA	NA	NA	NA	9	thistle3	6	firebrick2
A_44_P404591	NM_133621	NM_133621	171160	HOP homeobox	Hopx	-0.0029403	1	0.0436278	0.999992	0.0465681	0.999989	-0.565905	3.76987e-06	-0.613661	6.90746e-07	-0.0477553	0.999997	0.378905	0.00689857	0	0	0	-1	-1	0	1	3	NA	Down.Up	NA	Down.Up	NA	1	lightskyblue2	1	lightskyblue2
A_44_P231597	NM_017356	NM_017356	50871	hippocalcin-like 1	Hpcal1	-0.29262	0.434814	-0.364612	0.0426292	-0.0719928	0.999989	-0.69551	1.42417e-06	-0.643264	5.65388e-06	0.0522463	0.999997	-0.214893	0.57505	0	-1	0	-1	-1	0	0	3	NA	Down.Nc	Down.Nc	Down.Nc	Down.Nc	3	darkseagreen3	NA	NA
A_44_P117119	NM_001014068	NM_001014068	313521	4-hydroxyphenylpyruvate dioxygenase-like	Hpdl	-0.194449	1	-0.205972	0.587345	-0.0115229	0.999989	-0.61728	3.10898e-07	-0.710019	1.38653e-08	-0.0927385	0.999997	-0.0583517	0.999998	0	0	0	-1	-1	0	0	2	NA	Down.Nc	NA	Down.Nc	NA	3	darkseagreen3	NA	NA
A_44_P1036068	NM_001169105	NM_001169105	290706	histone PARylation factor 1	Hpf1	0.0599665	1	-0.0183725	0.999992	-0.0783391	0.999989	-0.375197	0.00101501	-0.379995	0.000786449	-0.00479834	0.999997	-0.0581248	0.999998	0	0	0	-1	-1	0	0	2	NA	Down.Nc	NA	Down.Nc	NA	2	dodgerblue3	NA	NA
A_43_P11257	NM_012583	NM_012583	24465	hypoxanthine phosphoribosyltransferase 1	Hprt1	-0.0919256	1	-0.432497	0.00482852	-0.340571	0.170356	-0.352835	0.0179055	-0.386102	0.00657441	-0.033267	0.999997	-0.234031	0.416647	0	-1	0	-1	-1	0	0	3	NA	Down.Nc	Down.Nc	Down.Nc	Down.Nc	2	dodgerblue3	NA	NA
A_44_P1363412	NM_012583	NM_012583	24465	hypoxanthine phosphoribosyltransferase 1	Hprt1	-0.147137	1	-0.187248	0.857615	-0.0401107	0.999989	-0.528554	0.000118717	-0.522772	0.000131368	0.00578231	0.999997	-0.0515872	0.999998	0	0	0	-1	-1	0	0	2	NA	Down.Nc	NA	Down.Nc	NA	3	darkseagreen3	NA	NA
A_44_P148962	NM_001107664	NM_001107664	310288	HPS3, biogenesis of lysosomal organelles complex 2 subunit 1	Hps3	0.0309379	1	0.326629	0.0455148	0.295691	0.266413	-0.0917201	0.999999	-0.0455532	1	0.0461668	0.999997	0.328648	0.0376829	0	1	0	0	0	0	1	2	NA	NA	Up.Up	NA	Up.Up	12	sienna	4	forestgreen
A_44_P1087433	NM_001107148	NM_001107148	304555	HPS4, biogenesis of lysosomal organelles complex 3 subunit 2	Hps4	0.136278	1	-9.39791e-05	0.999992	-0.136372	0.999989	0.364319	0.0182304	0.431485	0.00272109	0.0671654	0.999997	-0.0899486	0.999998	0	0	0	1	1	0	0	2	NA	Up.Nc	NA	Up.Nc	NA	5	lightpink2	NA	NA
A_64_P038532	NM_001107148	NM_001107148	304555	HPS4, biogenesis of lysosomal organelles complex 3 subunit 2	Hps4	0.145493	1	0.0518265	0.999992	-0.0936666	0.999989	0.406768	0.00346452	0.513995	0.000114395	0.107227	0.999997	-0.182547	0.772246	0	0	0	1	1	0	0	2	NA	Up.Nc	NA	Up.Nc	NA	5	lightpink2	NA	NA
A_43_P15388	NM_024364	NM_024364	60563	HR, lysine demethylase and nuclear receptor corepressor	Hr	-0.353023	0.0729462	0.046681	0.999992	0.399704	0.048415	-0.911565	1.4762e-09	-0.923584	1.01489e-09	-0.0120191	0.999997	0.353568	0.0318798	0	0	1	-1	-1	0	1	4	NA	Down.Up	NA	Down.Up	NA	1	lightskyblue2	1	lightskyblue2
A_44_P1113409	NM_024364	NM_024364	60563	HR, lysine demethylase and nuclear receptor corepressor	Hr	-0.44864	0.00338136	-0.0994626	0.999992	0.349177	0.124854	-0.892125	1.74778e-09	-0.868401	2.85254e-09	0.0237244	0.999997	0.13302	0.999998	-1	0	0	-1	-1	0	0	3	Down.Nc	Down.Nc	NA	Down.Nc	NA	2	dodgerblue3	NA	NA
A_64_P135107	NM_001098241	NM_001098241	293621	HRas proto-oncogene, GTPase	Hras	0.0160965	1	-0.0821155	0.999992	-0.098212	0.999989	-0.242252	0.322147	-0.36766	0.0312024	-0.125408	0.999997	0.116919	0.999998	0	0	0	0	-1	0	0	1	NA	NA	NA	Down.Nc	NA	3	darkseagreen3	NA	NA
A_42_P768355	NM_057130	NM_057130	117271	harakiri, BCL2 interacting protein	Hrk	-0.163483	1	-0.223007	0.527887	-0.0595241	0.999989	-0.533231	3.44183e-05	-0.603875	3.31344e-06	-0.0706436	0.999997	0.127038	0.999998	0	0	0	-1	-1	0	0	2	NA	Down.Nc	NA	Down.Nc	NA	3	darkseagreen3	NA	NA
A_44_P1089926	NM_057130	NM_057130	117271	harakiri, BCL2 interacting protein	Hrk	-0.263131	0.624716	-0.0636171	0.999992	0.199514	0.999989	-0.508204	0.000135651	-0.540398	4.50873e-05	-0.0321946	0.999997	0.249688	0.313639	0	0	0	-1	-1	0	0	2	NA	Down.Nc	NA	Down.Nc	NA	1	lightskyblue2	NA	NA
A_44_P118666	NM_053391	NM_053391	84406	heparan sulfate-glucosamine 3-sulfotransferase 1	Hs3st1	-0.111504	1	-0.292035	0.0674876	-0.180532	0.999989	-0.235717	0.163323	-0.282726	0.0397268	-0.0470096	0.999997	-0.104414	0.999998	0	0	0	0	-1	0	0	1	NA	NA	NA	Down.Nc	NA	3	darkseagreen3	NA	NA
A_43_P16484	XM_017601970	XM_017601970	302489	heparan sulfate 6-O-sulfotransferase 2	Hs6st2	-0.106293	1	-0.302958	0.0295624	-0.196665	0.999383	-0.373309	0.000660204	-0.385601	0.000360975	-0.0122928	0.999997	-0.217859	0.328844	0	-1	0	-1	-1	0	0	3	NA	Down.Nc	Down.Nc	Down.Nc	Down.Nc	2	dodgerblue3	NA	NA
A_44_P414661	NM_031682	NM_031682	63864	hydroxysteroid (17-beta) dehydrogenase 10	Hsd17b10	-0.125249	1	-0.221367	0.287127	-0.0961184	0.999989	-0.276227	0.0194686	-0.362657	0.000344571	-0.0864296	0.999997	0.227706	0.203326	0	0	0	-1	-1	0	0	2	NA	Down.Nc	NA	Down.Nc	NA	6	firebrick2	NA	NA
A_44_P1043814	NM_001004209	NM_001004209	289456	hydroxysteroid (17-beta) dehydrogenase 11	Hsd17b11	0.0394089	1	-0.0353589	0.999992	-0.0747678	0.999989	0.278941	0.019614	0.318489	0.00334673	0.0395482	0.999997	0.15079	0.944986	0	0	0	1	1	0	0	2	NA	Up.Nc	NA	Up.Nc	NA	5	lightpink2	NA	NA
A_64_P110009	NM_024392	NM_024392	79244	hydroxysteroid (17-beta) dehydrogenase 4	Hsd17b4	0.0666339	1	-0.285	0.0506533	-0.351634	0.0237615	0.299263	0.0126435	0.328119	0.00366401	0.0288565	0.999997	-0.0941637	0.999998	0	0	-1	1	1	0	0	3	NA	Up.Nc	NA	Up.Nc	NA	8	darkorange1	NA	NA
A_44_P1163065	NM_212529	NM_212529	361802	hydroxysteroid (17-beta) dehydrogenase 8	Hsd17b8	-0.0783111	1	-0.0993808	0.999992	-0.0210698	0.999989	0.284642	0.0380935	0.260969	0.0781706	-0.0236728	0.999997	-0.120436	0.999998	0	0	0	1	0	0	0	1	NA	Up.Nc	NA	NA	NA	5	lightpink2	NA	NA
A_42_P835903	NM_001025697	NM_001025697	313200	hydroxysteroid dehydrogenase like 2	Hsdl2	0.0194447	1	-0.18167	0.881782	-0.201115	0.999989	0.40348	0.00329854	0.292683	0.0739931	-0.110797	0.999997	0.0458301	0.999998	0	0	0	1	0	0	0	1	NA	Up.Nc	NA	NA	NA	5	lightpink2	NA	NA
A_44_P1088586	NM_001271328	NM_001271328	100360518	hematopoietic SH2 domain containing	Hsh2d	-0.102852	1	-0.154929	0.999992	-0.0520764	0.999989	-0.509548	0.00117775	-0.575516	0.000201928	-0.0659687	0.999997	0.149087	0.999998	0	0	0	-1	-1	0	0	2	NA	Down.Nc	NA	Down.Nc	NA	3	darkseagreen3	NA	NA
A_44_P1086375	NM_175761	NM_175761	299331	heat shock protein 90, alpha (cytosolic), class A member 1	Hsp90aa1	0.00583546	1	-0.0594715	0.999992	-0.0653069	0.999989	-0.299407	0.00586464	-0.261789	0.0299108	0.0376181	0.999997	0.0629378	0.999998	0	0	0	-1	-1	0	0	2	NA	Down.Nc	NA	Down.Nc	NA	2	dodgerblue3	NA	NA
A_44_P261874	NM_175761	NM_175761	299331	heat shock protein 90, alpha (cytosolic), class A member 1	Hsp90aa1	-0.0875618	1	-0.497514	0.00220137	-0.409952	0.0786184	0.226202	0.364745	0.0391936	1	-0.187009	0.999997	-0.503607	0.00178009	0	-1	0	0	0	0	-1	2	NA	NA	Down.Down	NA	Down.Down	4	forestgreen	6	firebrick2
A_44_P287194	NM_001004082	NM_001004082	301252	heat shock protein 90 alpha family class B member 1	Hsp90ab1	-0.087276	1	-0.606517	0.000338269	-0.519241	0.0174532	0.260525	0.244856	0.236936	0.339426	-0.0235891	0.999997	-0.632636	0.000186171	0	-1	-1	0	0	0	-1	3	NA	NA	Down.Down	NA	Down.Down	8	darkorange1	6	firebrick2
A_43_P15719	NM_001012197	NM_001012197	362862	heat shock protein 90 beta family member 1	Hsp90b1	-0.105838	1	-0.458636	0.0149128	-0.352799	0.292938	0.379763	0.0330201	0.353031	0.0549293	-0.0267321	0.999997	-0.435922	0.0210055	0	-1	0	1	0	0	-1	3	NA	Up.Down	Down.Down	NA	Down.Down	8	darkorange1	6	firebrick2
A_44_P515107	NM_019271	NM_019271	29734	heat shock protein family A (Hsp70) member 13	Hspa13	0.0960014	1	0.0131269	0.999992	-0.0828745	0.999989	-0.208754	0.30211	-0.277894	0.0435797	-0.0691396	0.999997	0.126833	0.999998	0	0	0	0	-1	0	0	1	NA	NA	NA	Down.Nc	NA	2	dodgerblue3	NA	NA
A_43_P15711	NM_031971	NM_031971	24472	heat shock 70kD protein 1A	Hspa1a	0.00262337	1	0.110939	0.999992	0.108316	0.999989	0.130961	0.896947	0.101532	1	-0.0294288	0.999997	0.528148	0.000176821	0	0	0	0	0	0	1	1	NA	NA	NA	NA	NA	7	sandybrown	1	lightskyblue2
A_43_P11636	NM_012966	NM_012966	25462	heat shock protein family E member 1	Hspe1	-0.138715	1	-0.234843	0.0854265	-0.0961282	0.999989	-0.248118	0.0197676	-0.253075	0.0144927	-0.00495674	0.999997	-0.0475675	0.999998	0	0	0	-1	-1	0	0	2	NA	Down.Nc	NA	Down.Nc	NA	3	darkseagreen3	NA	NA
A_44_P1364693	NM_012966	NM_012966	25462	heat shock protein family E member 1	Hspe1	-0.142288	1	-0.306205	0.000522324	-0.163918	0.999989	-0.192073	0.178656	-0.21899	0.0451634	-0.026917	0.999997	-0.22039	0.0800098	0	-1	0	0	-1	0	0	2	NA	NA	Down.Nc	Down.Nc	Down.Nc	9	thistle3	NA	NA
A_64_P151318	XM_017593851	XM_017593851	313641	heparan sulfate proteoglycan 2	Hspg2	-0.209558	1	0.0507657	0.999992	0.260323	0.495014	-0.578792	3.20039e-06	-0.589884	2.01846e-06	-0.0110919	0.999997	0.422093	0.00201026	0	0	0	-1	-1	0	1	3	NA	Down.Up	NA	Down.Up	NA	1	lightskyblue2	1	lightskyblue2
A_64_P014096	NM_024394	NM_024394	79246	5-hydroxytryptamine receptor 3A	Htr3a	-0.162732	1	-0.172692	0.936848	-0.00996072	0.999989	-0.335735	0.0169949	-0.428449	0.000775676	-0.0927141	0.999997	0.526666	0.000108849	0	0	0	-1	-1	0	1	3	NA	Down.Up	NA	Down.Up	NA	6	firebrick2	1	lightskyblue2
A_42_P679870	NM_001109092	NM_001109092	498411	HUS1 checkpoint clamp component	Hus1	-0.083741	1	-0.139305	0.999992	-0.0555637	0.999989	0.18688	0.475071	0.336178	0.00635952	0.149298	0.999997	-0.272953	0.105479	0	0	0	0	1	0	0	1	NA	NA	NA	Up.Nc	NA	8	darkorange1	NA	NA
A_44_P411771	XM_002729924	XM_002729924	680262	HYLS1, centriolar and ciliogenesis associated	Hyls1	0.0583746	1	0.00228138	0.999992	-0.0560932	0.999989	-0.435777	0.0303159	-0.578217	0.00193588	-0.14244	0.999997	0.0805375	0.999998	0	0	0	-1	-1	0	0	2	NA	Down.Nc	NA	Down.Nc	NA	2	dodgerblue3	NA	NA
A_43_P11333	NM_138867	NM_138867	192235	hypoxia up-regulated 1	Hyou1	-0.119866	1	-0.0205675	0.999992	0.0992982	0.999989	-0.401502	5.35852e-06	-0.360008	4.87077e-05	0.0414942	0.999997	0.427379	6.12123e-06	0	0	0	-1	-1	0	1	3	NA	Down.Up	NA	Down.Up	NA	6	firebrick2	1	lightskyblue2
A_64_P162660	NM_001305263	NM_001305263	311359	Huntingtin interacting protein K	Hypk	0.006186	1	-0.0342687	0.999992	-0.0404547	0.999989	-0.317793	0.0397286	-0.432327	0.00125555	-0.114534	0.999997	0.0822544	0.999998	0	0	0	-1	-1	0	0	2	NA	Down.Nc	NA	Down.Nc	NA	3	darkseagreen3	NA	NA
A_64_P137491	NM_001100540	NM_001100540	298917	isoamyl acetate hydrolyzing esterase 1	Iah1	0.169078	1	0.124784	0.999992	-0.0442936	0.999989	0.239869	0.0479808	0.185282	0.343215	-0.0545866	0.999997	0.045692	0.999998	0	0	0	1	0	0	0	1	NA	Up.Nc	NA	NA	NA	5	lightpink2	NA	NA
A_42_P681251	NM_030844	NM_030844	81024	islet cell autoantigen 1	Ica1	-0.259956	0.17139	-0.207252	0.414238	0.0527041	0.999989	-0.385197	0.000124656	-0.449386	5.71173e-06	-0.0641893	0.999997	-0.124303	0.999998	0	0	0	-1	-1	0	0	2	NA	Down.Nc	NA	Down.Nc	NA	3	darkseagreen3	NA	NA
A_64_P063229	NM_001172079	NM_001172079	313785	intercellular adhesion molecule 5	Icam5	-0.255935	0.281008	-0.106983	0.999992	0.148952	0.999989	-0.70085	1.46754e-09	-0.742433	3.57349e-10	-0.0415834	0.999997	0.164355	0.827876	0	0	0	-1	-1	0	0	2	NA	Down.Nc	NA	Down.Nc	NA	2	dodgerblue3	NA	NA
A_44_P1090629	XM_001062297	XM_001062297	306665	interactor of little elongation complex ELL subunit 1	Ice1	0.0425663	1	-0.0547868	0.999992	-0.0973531	0.999989	0.259373	0.187123	0.340529	0.0289331	0.0811565	0.999997	-0.130823	0.999998	0	0	0	0	1	0	0	1	NA	NA	NA	Up.Nc	NA	8	darkorange1	NA	NA
A_42_P723173	NM_012797	NM_012797	25261	inhibitor of DNA binding 1, HLH protein	Id1	-0.23531	1	-0.092356	0.999992	0.142954	0.999989	-0.780785	9.3472e-07	-0.797126	5.84577e-07	-0.0163414	0.999997	-0.133169	0.999998	0	0	0	-1	-1	0	0	2	NA	Down.Nc	NA	Down.Nc	NA	2	dodgerblue3	NA	NA
A_43_P11685	NM_013060	NM_013060	25587	inhibitor of DNA binding 2	Id2	-0.300564	0.36093	-0.136197	0.999992	0.164366	0.999989	-0.693357	1.39102e-06	-0.765035	1.86158e-07	-0.0716774	0.999997	-0.25912	0.304506	0	0	0	-1	-1	0	0	2	NA	Down.Nc	NA	Down.Nc	NA	2	dodgerblue3	NA	NA
A_44_P481915	NM_175582	NM_175582	291023	inhibitor of DNA binding 4, HLH protein	Id4	1.09523	7.28129e-09	1.21117	8.03322e-10	0.115939	0.999989	0.824568	5.50255e-07	0.811068	6.92596e-07	-0.0134997	0.999997	0.619374	0.000272059	1	1	0	1	1	0	1	5	Up.Up	Up.Up	Up.Up	Up.Up	NA	5	lightpink2	2	dodgerblue3
A_64_P013491	NM_053638	NM_053638	114096	isocitrate dehydrogenase 3 (NAD+) alpha	Idh3a	-0.164747	1	0.207593	0.804811	0.37234	0.235059	-0.453322	0.00685442	-0.460817	0.00549483	-0.00749482	0.999997	0.350795	0.110493	0	0	0	-1	-1	0	0	2	NA	Down.Nc	NA	Down.Nc	NA	1	lightskyblue2	NA	NA
A_44_P1083098	NM_053539	NM_053539	89784	isopentenyl-diphosphate delta isomerase 1	Idi1	0.107497	1	-0.467246	0.0149039	-0.574743	0.0118103	-0.55072	0.000844279	-0.640251	9.59777e-05	-0.0895307	0.999997	0.0553695	0.999998	0	-1	-1	-1	-1	0	0	4	NA	Down.Nc	Down.Nc	Down.Nc	Down.Nc	3	darkseagreen3	NA	NA
A_64_P076638	NM_053539	NM_053539	89784	isopentenyl-diphosphate delta isomerase 1	Idi1	0.104814	1	0.071153	0.999992	-0.0336607	0.999989	-0.331723	0.000928281	-0.444663	3.10737e-06	-0.11294	0.999997	0.466737	5.50946e-06	0	0	0	-1	-1	0	1	3	NA	Down.Up	NA	Down.Up	NA	6	firebrick2	1	lightskyblue2
A_42_P515405	NM_212505	NM_212505	294235	immediate early response 3	Ier3	-0.263869	0.265469	-0.140351	0.999992	0.123519	0.999989	-0.32647	0.00619283	-0.297084	0.0182145	0.0293865	0.999997	0.123965	0.999998	0	0	0	-1	-1	0	0	2	NA	Down.Nc	NA	Down.Nc	NA	6	firebrick2	NA	NA
A_44_P299213	NM_203410	NM_203410	170512	interferon, alpha-inducible protein 27	Ifi27	-0.00759999	1	0.0227985	0.999992	0.0303985	0.999989	0.425885	9.7721e-05	0.473638	1.27122e-05	0.0477534	0.999997	0.333858	0.0105459	0	0	0	1	1	0	1	3	NA	Up.Up	NA	Up.Up	NA	7	sandybrown	1	lightskyblue2
A_43_P14036	NM_206846	NM_206846	299269	interferon, alpha-inducible protein 27 like 2B	Ifi27l2b	0.0508133	1	0.223878	0.567411	0.173065	0.999989	0.958075	8.69457e-10	0.959328	7.70929e-10	0.00125279	0.999997	1.02291	1.31575e-09	0	0	0	1	1	0	1	3	NA	Up.Up	NA	Up.Up	NA	7	sandybrown	1	lightskyblue2
A_44_P1020608	NM_001107729	NM_001107729	310969	interferon-induced protein 44	Ifi44	0.240415	0.898062	0.258089	0.312763	0.0176737	0.999989	0.91214	1.37978e-09	0.898437	1.72847e-09	-0.0137035	0.999997	0.51609	0.000323878	0	0	0	1	1	0	1	3	NA	Up.Up	NA	Up.Up	NA	7	sandybrown	3	darkseagreen3
A_44_P1084550	NM_001107729	NM_001107729	310969	interferon-induced protein 44	Ifi44	0.163667	1	0.171547	0.999992	0.00788012	0.999989	0.622127	4.93196e-05	0.804709	4.73831e-07	0.182581	0.999997	0.323395	0.140126	0	0	0	1	1	0	0	2	NA	Up.Nc	NA	Up.Nc	NA	5	lightpink2	NA	NA
A_42_P750340	XM_017590475	XM_017590475	293632	interferon induced transmembrane protein 10	Ifitm10	0.296588	0.305952	0.328499	0.0691454	0.031911	0.999989	0.400377	0.00380525	0.371529	0.00871499	-0.0288486	0.999997	0.258407	0.266447	0	0	0	1	1	0	0	2	NA	Up.Nc	NA	Up.Nc	NA	5	lightpink2	NA	NA
A_42_P519138	XM_017598091	XM_017598091	686326	interferon alpha and beta receptor subunit 2	Ifnar2	0.120016	1	0.0548705	0.999992	-0.0651452	0.999989	0.403878	0.000676232	0.320164	0.0137861	-0.0837144	0.999997	-0.00766368	0.999998	0	0	0	1	1	0	0	2	NA	Up.Nc	NA	Up.Nc	NA	5	lightpink2	NA	NA
A_44_P506635	NM_001047871	NM_001047871	300994	interferon-related developmental regulator 2	Ifrd2	-0.190121	1	-0.31175	0.0197971	-0.121629	0.999989	-0.46469	1.10956e-05	-0.552385	2.83445e-07	-0.0876956	0.999997	-0.345669	0.00479142	0	-1	0	-1	-1	0	-1	4	NA	Down.Down	Down.Down	Down.Down	Down.Down	2	dodgerblue3	6	firebrick2
A_44_P1156430	NM_001009416	NM_001009416	312651	intraflagellar transport 122	Ift122	0.0674584	1	0.0497551	0.999992	-0.0177033	0.999989	-0.444405	0.00383467	-0.421459	0.00664929	0.0229466	0.999997	0.110642	0.999998	0	0	0	-1	-1	0	0	2	NA	Down.Nc	NA	Down.Nc	NA	2	dodgerblue3	NA	NA
A_44_P368213	NM_001309521	NM_001309521	312651	intraflagellar transport 122	Ift122	0.15451	1	0.171678	0.897657	0.0171682	0.999989	0.37214	0.00157183	0.356001	0.00280697	-0.0161389	0.999997	-0.0336294	0.999998	0	0	0	1	1	0	0	2	NA	Up.Nc	NA	Up.Nc	NA	5	lightpink2	NA	NA
A_64_P039551	NM_001009416	NM_001009416	312651	intraflagellar transport 122	Ift122	0.0337015	1	0.013623	0.999992	-0.0200785	0.999989	-0.409335	0.00283515	-0.373249	0.00814974	0.0360859	0.999997	0.0759965	0.999998	0	0	0	-1	-1	0	0	2	NA	Down.Nc	NA	Down.Nc	NA	2	dodgerblue3	NA	NA
A_43_P16737	NM_001130495	NM_001130495	300062	intraflagellar transport 27	Ift27	-0.0255953	1	-0.10302	0.999992	-0.0774248	0.999989	-0.320554	0.00120883	-0.296587	0.0039044	0.0239662	0.999997	-0.0469503	0.999998	0	0	0	-1	-1	0	0	2	NA	Down.Nc	NA	Down.Nc	NA	2	dodgerblue3	NA	NA
A_64_P028350	NM_001013911	NM_001013911	295106	intraflagellar transport 80	Ift80	0.219274	1	0.375135	0.0167503	0.155861	0.999989	0.0507833	0.999999	0.151234	0.779992	0.100451	0.999997	0.53589	0.000128461	0	1	0	0	0	0	1	2	NA	NA	Up.Up	NA	Up.Up	7	sandybrown	4	forestgreen
A_44_P638093	XM_003750528	XM_003750528	315759	immunoglobulin superfamily, DCC subclass, member 3	Igdcc3	-0.132221	1	0.114334	0.999992	0.246554	0.740014	-0.548126	4.47308e-05	-0.555192	3.32753e-05	-0.00706694	0.999997	0.166885	0.883694	0	0	0	-1	-1	0	0	2	NA	Down.Nc	NA	Down.Nc	NA	1	lightskyblue2	NA	NA
A_44_P474037	NM_052807	NM_052807	25718	insulin-like growth factor 1 receptor	Igf1r	-0.0761318	1	0.0946942	0.999992	0.170826	0.999989	-0.308193	0.0492261	-0.287925	0.080086	0.0202674	0.999997	0.134414	0.999998	0	0	0	-1	0	0	0	1	NA	Down.Nc	NA	NA	NA	1	lightskyblue2	NA	NA
A_44_P1047467	NM_001270598	NM_001270598	303824	insulin-like growth factor 2 mRNA binding protein 2	Igf2bp2	-0.113769	1	-0.317854	0.040133	-0.204085	0.999989	0.182648	0.524633	0.146291	0.801778	-0.0363574	0.999997	-0.351667	0.012262	0	-1	0	0	0	0	-1	2	NA	NA	Down.Down	NA	Down.Down	8	darkorange1	6	firebrick2
A_44_P1093097	XM_006224917	XM_006224917	312320	insulin-like growth factor 2 mRNA binding protein 3	Igf2bp3	-0.371435	0.0322756	-0.238151	0.413082	0.133284	0.999989	-0.399658	0.00278893	-0.309946	0.0406047	0.0897121	0.999997	-0.218674	0.483681	-1	0	0	-1	-1	0	0	3	Down.Nc	Down.Nc	NA	Down.Nc	NA	3	darkseagreen3	NA	NA
A_43_P16767	NM_001004274	NM_001004274	360622	insulin-like growth factor binding protein 4	Igfbp4	-0.316785	0.601034	-0.0922344	0.999992	0.224551	0.999989	-0.887292	9.67719e-07	-0.938439	3.17219e-07	-0.051147	0.999997	-0.0312668	0.999998	0	0	0	-1	-1	0	0	2	NA	Down.Nc	NA	Down.Nc	NA	2	dodgerblue3	NA	NA
A_64_P047478	NM_012817	NM_012817	25285	insulin-like growth factor binding protein 5	Igfbp5	0.0979303	1	0.0573576	0.999992	-0.0405727	0.999989	0.917156	1.00046e-08	0.920406	8.4378e-09	0.00325042	0.999997	0.0522604	0.999998	0	0	0	1	1	0	0	2	NA	Up.Nc	NA	Up.Nc	NA	5	lightpink2	NA	NA
A_43_P23118	NM_001108972	NM_001108972	366366	insulin-like growth factor binding protein-like 1	Igfbpl1	-0.0515713	1	-0.133354	0.999992	-0.0817831	0.999989	-0.174638	0.609486	-0.184991	0.528632	-0.010353	0.999997	-0.416776	0.00273856	0	0	0	0	0	0	-1	1	NA	NA	NA	NA	NA	9	thistle3	7	sandybrown
A_64_P078269	XM_218634	XM_218634	308557	IgLON family member 5	Iglon5	-0.0622786	1	-0.0147654	0.999992	0.0475132	0.999989	-0.222006	0.209778	-0.238247	0.133444	-0.0162403	0.999997	-0.413001	0.000639433	0	0	0	0	0	0	-1	1	NA	NA	NA	NA	NA	2	dodgerblue3	5	lightpink2
A_42_P648707	NM_001013120	NM_001013120	303926	immunoglobulin superfamily, member 11	Igsf11	0.270605	0.332878	0.25067	0.256745	-0.0199352	0.999989	0.82444	7.9907e-10	0.878737	1.74738e-10	0.054297	0.999997	0.44022	0.000718383	0	0	0	1	1	0	1	3	NA	Up.Up	NA	Up.Up	NA	5	lightpink2	3	darkseagreen3
A_43_P14103	NM_001014787	NM_001014787	304979	immunoglobulin superfamily, member 8	Igsf8	-0.380656	0.000664032	-0.355162	0.00148317	0.0254937	0.999989	-0.426934	1.62998e-05	-0.526798	1.72091e-07	-0.099864	0.999997	-0.198139	0.43833	-1	-1	0	-1	-1	0	0	4	Down.Nc	Down.Nc	Down.Nc	Down.Nc	NA	3	darkseagreen3	NA	NA
A_44_P1084510	NM_145789	NM_145789	252963	interleukin 13 receptor subunit alpha 1	Il13ra1	-0.0260006	1	-0.0801649	0.999992	-0.0541643	0.999989	0.0524023	0.999999	0.156573	0.774089	0.104171	0.999997	0.57453	0.000694543	0	0	0	0	0	0	1	1	NA	NA	NA	NA	NA	7	sandybrown	1	lightskyblue2
A_64_P046853	NM_001107883	NM_001107883	312679	interleukin 17 receptor A	Il17ra	-0.167042	1	-0.329343	0.00770647	-0.162301	0.999989	-0.218694	0.187478	-0.301085	0.00920079	-0.0823902	0.999997	-0.0264593	0.999998	0	-1	0	0	-1	0	0	2	NA	NA	Down.Nc	Down.Nc	Down.Nc	3	darkseagreen3	NA	NA
A_44_P1113574	XM_006252636	XM_006252636	498576	interleukin 17 receptor D	Il17rd	-0.169999	1	-0.0452381	0.999992	0.124761	0.999989	-0.265086	0.0473942	-0.215978	0.214539	0.0491085	0.999997	0.282037	0.050482	0	0	0	-1	0	0	0	1	NA	Down.Nc	NA	NA	NA	6	firebrick2	NA	NA
A_43_P15489	NM_133311	NM_133311	170819	interleukin 24	Il24	-0.0978492	1	0.156811	0.999992	0.25466	0.931591	-0.209215	0.5246	-0.222479	0.452842	-0.0132637	0.999997	0.432908	0.0288177	0	0	0	0	0	0	1	1	NA	NA	NA	NA	NA	12	sienna	1	lightskyblue2
A_44_P310596	NM_001014166	NM_001014166	361749	interleukin 33	Il33	0.648172	0.000137527	0.810342	1.94981e-06	0.16217	0.999989	1.41414	5.30205e-12	1.26128	5.68286e-11	-0.152859	0.999997	0.418427	0.022778	1	1	0	1	1	0	1	5	Up.Up	Up.Up	Up.Up	Up.Up	NA	5	lightpink2	2	dodgerblue3
A_42_P697450	NM_001008725	NM_001008725	25205	interleukin 6 signal transducer	Il6st	-0.0547572	1	0.0604877	0.999992	0.115245	0.999989	0.0185603	0.999999	0.113923	0.988926	0.0953626	0.999997	0.320876	0.0232636	0	0	0	0	0	0	1	1	NA	NA	NA	NA	NA	7	sandybrown	1	lightskyblue2
A_44_P792207	XM_008769716	XM_008769716	685277	immunoglobulin-like domain containing receptor 2	Ildr2	-0.213154	1	-0.227189	0.627877	-0.0140347	0.999989	-0.445468	0.00383438	-0.497693	0.000906782	-0.0522243	0.999997	-0.532468	0.00112825	0	0	0	-1	-1	0	-1	3	NA	Down.Down	NA	Down.Down	NA	9	thistle3	5	lightpink2
A_44_P419107	NM_001047886	NM_001047886	310612	interleukin enhancer binding factor 2	Ilf2	-0.155025	1	0.011238	0.999992	0.166263	0.999989	-0.430362	0.00177511	-0.29378	0.0787311	0.136581	0.999997	0.0578393	0.999998	0	0	0	-1	0	0	0	1	NA	Down.Nc	NA	NA	NA	2	dodgerblue3	NA	NA
A_42_P708091	XM_008765995	XM_008765995	84472	interleukin enhancer binding factor 3	Ilf3	-0.107137	1	-0.0846848	0.999992	0.0224524	0.999989	-0.306393	0.000445006	-0.356949	1.76833e-05	-0.0505562	0.999997	-0.16102	0.759552	0	0	0	-1	-1	0	0	2	NA	Down.Nc	NA	Down.Nc	NA	2	dodgerblue3	NA	NA
A_64_P150610	NM_001034928	NM_001034928	312444	inner membrane mitochondrial protein	Immt	0.00219883	1	-0.00483886	0.999992	-0.00703769	0.999989	-0.26059	0.08724	-0.289028	0.0352937	-0.0284379	0.999997	-0.00614787	0.999998	0	0	0	0	-1	0	0	1	NA	NA	NA	Down.Nc	NA	2	dodgerblue3	NA	NA
A_44_P538334	NM_172224	NM_172224	282636	inositol monophosphatase 2	Impa2	-0.0663144	1	-0.196922	0.663452	-0.130607	0.999989	-0.224956	0.225963	-0.301931	0.0240574	-0.0769751	0.999997	-0.189324	0.641308	0	0	0	0	-1	0	0	1	NA	NA	NA	Down.Nc	NA	2	dodgerblue3	NA	NA
A_42_P525323	NM_001008772	NM_001008772	312952	inositol monophosphatase domain containing 1	Impad1	-0.209189	0.85092	-0.324017	0.00648249	-0.114827	0.999989	-0.160442	0.650954	-0.215677	0.178338	-0.0552355	0.999997	-0.285432	0.0280786	0	-1	0	0	0	0	-1	2	NA	NA	Down.Down	NA	Down.Down	9	thistle3	6	firebrick2
A_44_P1034522	NM_001008772	NM_001008772	312952	inositol monophosphatase domain containing 1	Impad1	-0.124677	1	-0.573183	0.00328933	-0.448506	0.122526	0.0304734	0.999999	0.0356214	1	0.00514799	0.999997	-0.570376	0.00321006	0	-1	0	0	0	0	-1	2	NA	NA	Down.Down	NA	Down.Down	4	forestgreen	6	firebrick2
A_44_P139851	NM_001008772	NM_001008772	312952	inositol monophosphatase domain containing 1	Impad1	-0.171302	1	-0.431045	0.00498942	-0.259744	0.632337	-0.398404	0.0047516	-0.465374	0.000578351	-0.06697	0.999997	-0.264043	0.252246	0	-1	0	-1	-1	0	0	3	NA	Down.Nc	Down.Nc	Down.Nc	Down.Nc	2	dodgerblue3	NA	NA
A_44_P1164556	NM_019128	NM_019128	24503	internexin neuronal intermediate filament protein, alpha	Ina	-0.272265	0.842169	-0.690809	4.88828e-05	-0.418543	0.106141	-0.633598	5.94412e-05	-0.698417	1.1326e-05	-0.0648184	0.999997	-0.455437	0.0117793	0	-1	0	-1	-1	0	-1	4	NA	Down.Down	Down.Down	Down.Down	Down.Down	2	dodgerblue3	8	darkorange1
A_44_P421375	NM_019128	NM_019128	24503	internexin neuronal intermediate filament protein, alpha	Ina	-0.317395	0.454337	-0.632425	0.000249326	-0.31503	0.474936	-0.700515	1.41821e-05	-0.768814	2.56914e-06	-0.0682997	0.999997	-0.521626	0.00306075	0	-1	0	-1	-1	0	-1	4	NA	Down.Down	Down.Down	Down.Down	Down.Down	2	dodgerblue3	8	darkorange1
A_64_P139447	NM_001134502	NM_001134502	289399	innate immunity activator	Inava	-0.35705	0.0243527	-0.250795	0.261148	0.106255	0.999989	-0.470964	8.04496e-05	-0.519724	1.28821e-05	-0.0487596	0.999997	-0.250144	0.224274	-1	0	0	-1	-1	0	0	3	Down.Nc	Down.Nc	NA	Down.Nc	NA	2	dodgerblue3	NA	NA
A_42_P552414	XM_006231027	XM_006231027	293733	inner centromere protein	Incenp	0.0786407	1	-0.178923	0.977402	-0.257564	0.851634	-0.55418	0.000470758	-0.458161	0.00478524	0.0960184	0.999997	-0.309935	0.198095	0	0	0	-1	-1	0	0	2	NA	Down.Nc	NA	Down.Nc	NA	2	dodgerblue3	NA	NA
A_44_P478066	NM_001106335	NM_001106335	293733	inner centromere protein	Incenp	0.0534116	1	-0.0548454	0.999992	-0.108257	0.999989	-0.587753	2.65338e-06	-0.692778	8.65067e-08	-0.105025	0.999997	-0.221487	0.430529	0	0	0	-1	-1	0	0	2	NA	Down.Nc	NA	Down.Nc	NA	2	dodgerblue3	NA	NA
A_42_P637529	XM_017603171	XM_017603171	362790	inverted formin, FH2 and WH2 domain containing	Inf2	-0.25266	0.724717	-0.305471	0.112813	-0.0528107	0.999989	-0.674329	6.23607e-07	-0.651864	1.12197e-06	0.0224647	0.999997	-0.235688	0.383882	0	0	0	-1	-1	0	0	2	NA	Down.Nc	NA	Down.Nc	NA	3	darkseagreen3	NA	NA
A_44_P1154478	NM_001305282	NM_001305282	298032	INTS3 and NABP interacting protein	Inip	-0.0583233	1	-0.314523	0.0913873	-0.2562	0.625936	-0.271754	0.120403	-0.331284	0.0256462	-0.0595298	0.999997	-0.286226	0.148949	0	0	0	0	-1	0	0	1	NA	NA	NA	Down.Nc	NA	9	thistle3	NA	NA
A_44_P1051068	NM_001261404	NM_001261404	296084	INO80 complex subunit	Ino80	0.00469334	1	-0.336818	0.0249467	-0.341511	0.0845987	0.140366	0.843231	0.0708408	1	-0.0695253	0.999997	-0.438519	0.00082948	0	-1	0	0	0	0	-1	2	NA	NA	Down.Down	NA	Down.Down	4	forestgreen	6	firebrick2
A_44_P780805	NM_001017446	NM_001017446	291737	INO80 complex subunit C	Ino80c	0.204839	1	0.403886	0.0170936	0.199047	0.999989	0.0707155	0.999999	0.119211	0.945045	0.0484951	0.999997	0.232919	0.462772	0	1	0	0	0	0	0	1	NA	NA	Up.Nc	NA	Up.Nc	5	lightpink2	NA	NA
A_64_P056831	NM_001012131	NM_001012131	316376	inositol polyphosphate-1-phosphatase	Inpp1	-0.02106	1	-0.217878	0.37012	-0.196818	0.975645	0.254995	0.063796	0.281636	0.0231988	0.0266404	0.999997	0.0625141	0.999998	0	0	0	0	1	0	0	1	NA	NA	NA	Up.Nc	NA	5	lightpink2	NA	NA
A_42_P555701	NM_001107554	NM_001107554	309008	inositol polyphosphate-5-phosphatase F	Inpp5f	0.134071	1	0.121562	0.999992	-0.0125097	0.999989	0.405662	0.00129633	0.36314	0.00529543	-0.0425227	0.999997	0.0164464	0.999998	0	0	0	1	1	0	0	2	NA	Up.Nc	NA	Up.Nc	NA	5	lightpink2	NA	NA
A_42_P833332	NM_019129	NM_019129	24505	insulin 1	Ins1	0.714257	0.299508	0.424556	0.632604	-0.289701	0.999989	1.18459	0.00179463	1.155	0.00217688	-0.0295894	0.999997	-0.045615	0.999998	0	0	0	1	1	0	0	2	NA	Up.Nc	NA	Up.Nc	NA	5	lightpink2	NA	NA
A_64_P132852	NM_001106285	NM_001106285	293166	INSC, spindle orientation adaptor protein	Insc	0.189709	1	0.226603	0.616985	0.036894	0.999989	-0.346412	0.0393041	-0.268218	0.188555	0.0781948	0.999997	0.265133	0.315953	0	0	0	-1	0	0	0	1	NA	Down.Nc	NA	NA	NA	1	lightskyblue2	NA	NA
A_44_P1092771	XM_006224680	XM_006224680	100912563	INSM transcriptional repressor 1	Insm1	-0.323842	0.086248	-0.0732633	0.999992	0.250579	0.572155	-0.93383	9.82637e-11	-0.998315	1.9971e-11	-0.0644851	0.999997	0.116283	0.999998	0	0	0	-1	-1	0	0	2	NA	Down.Nc	NA	Down.Nc	NA	2	dodgerblue3	NA	NA
A_42_P491318	XM_006221275	XM_006221275	288514	integrator complex subunit 1	Ints1	0.0671909	1	0.00457684	0.999992	-0.0626141	0.999989	-0.322741	0.0381084	-0.297524	0.0701134	0.0252164	0.999997	-0.00431591	0.999998	0	0	0	-1	0	0	0	1	NA	Down.Nc	NA	NA	NA	2	dodgerblue3	NA	NA
A_64_P065847	NM_001109608	NM_001109608	690728	integrator complex subunit 13	Ints13	-0.145144	1	-0.368675	0.00129727	-0.223531	0.600754	-0.38276	0.000229272	-0.517189	5.54624e-07	-0.134429	0.999997	-0.295703	0.0235298	0	-1	0	-1	-1	0	-1	4	NA	Down.Down	Down.Down	Down.Down	Down.Down	2	dodgerblue3	6	firebrick2
A_44_P459279	NM_001191629	NM_001191629	308837	integrator complex subunit 4	Ints4	0.264787	0.562164	0.164434	0.999992	-0.100353	0.999989	0.742792	7.57659e-08	0.735132	8.50656e-08	-0.00766007	0.999997	0.0586188	0.999998	0	0	0	1	1	0	0	2	NA	Up.Nc	NA	Up.Nc	NA	5	lightpink2	NA	NA
A_42_P760012	XM_017602434	XM_017602434	681665	integrator complex subunit 6 like	Ints6l	-0.017108	1	0.0774258	0.999992	0.0945338	0.999989	0.224249	0.251233	0.319198	0.0176323	0.0949481	0.999997	-0.196628	0.599927	0	0	0	0	1	0	0	1	NA	NA	NA	Up.Nc	NA	8	darkorange1	NA	NA
A_42_P661065	NM_001191675	NM_001191675	289382	integrator complex subunit 7	Ints7	-0.0486649	1	0.117717	0.999992	0.166382	0.999989	-0.254894	0.185793	-0.334369	0.0274536	-0.0794752	0.999997	-0.00298847	0.999998	0	0	0	0	-1	0	0	1	NA	NA	NA	Down.Nc	NA	2	dodgerblue3	NA	NA
A_44_P402645	XM_006243839	XM_006243839	50560	inositol hexakisphosphate kinase 1	Ip6k1	0.551775	0.00178761	0.69246	3.68859e-05	0.140684	0.999989	0.942512	3.48499e-08	1.02591	5.72114e-09	0.0834003	0.999997	0.191277	0.777532	1	1	0	1	1	0	0	4	Up.Nc	Up.Nc	Up.Nc	Up.Nc	NA	5	lightpink2	NA	NA
A_64_P139649	NM_001107545	NM_001107545	308939	importin 7	Ipo7	-0.143762	1	-0.0362652	0.999992	0.107497	0.999989	-0.238267	0.172193	-0.329966	0.010431	-0.0916985	0.999997	0.0339809	0.999998	0	0	0	0	-1	0	0	1	NA	NA	NA	Down.Nc	NA	2	dodgerblue3	NA	NA
A_42_P571235	NM_001107092	NM_001107092	303915	IQ motif containing B1	Iqcb1	0.00372055	1	0.172747	0.91842	0.169026	0.999989	-0.527418	1.31519e-05	-0.434664	0.000340153	0.0927541	0.999997	0.357606	0.0129732	0	0	0	-1	-1	0	1	3	NA	Down.Up	NA	Down.Up	NA	1	lightskyblue2	4	forestgreen
A_44_P945544	XM_017598492	XM_017598492	304318	IQ motif containing E	Iqce	0.0253097	1	0.00508674	0.999992	-0.0202229	0.999989	0.318562	0.0160932	0.297456	0.0310196	-0.0211053	0.999997	0.00209717	0.999998	0	0	0	1	1	0	0	2	NA	Up.Nc	NA	Up.Nc	NA	5	lightpink2	NA	NA
A_44_P1101426	XM_017590959	XM_017590959	100909537	IQ motif containing K	Iqck	0.844029	1.11453e-05	1.01845	2.83305e-07	0.17442	0.999989	1.12079	1.17381e-08	1.34414	2.56596e-10	0.223355	0.999997	0.713978	0.000156416	1	1	0	1	1	0	1	5	Up.Up	Up.Up	Up.Up	Up.Up	NA	5	lightpink2	2	dodgerblue3
A_42_P840867	XM_002729002	XM_002729002	100360623	IQ motif containing GTPase activating protein 2	Iqgap2	0.138238	1	0.0588654	0.999992	-0.0793723	0.999989	-0.363586	0.00142887	-0.24595	0.105078	0.117636	0.999997	0.0496962	0.999998	0	0	0	-1	0	0	0	1	NA	Down.Nc	NA	NA	NA	2	dodgerblue3	NA	NA
A_64_P154297	NM_001191709	NM_001191709	310621	IQ motif containing GTPase activating protein 3	Iqgap3	0.034754	1	0.293902	0.257513	0.259148	0.788619	-0.646084	2.07833e-05	-0.79574	4.36825e-07	-0.149656	0.999997	0.186722	0.795778	0	0	0	-1	-1	0	0	2	NA	Down.Nc	NA	Down.Nc	NA	2	dodgerblue3	NA	NA
A_44_P1093167	XM_017602838	XM_017602838	686590	IQ motif and Sec7 domain 1	Iqsec1	0.199245	1	-0.0392062	0.999992	-0.238452	0.939188	0.389057	0.0156118	0.409773	0.00886676	0.0207154	0.999997	-0.00806857	0.999998	0	0	0	1	1	0	0	2	NA	Up.Nc	NA	Up.Nc	NA	5	lightpink2	NA	NA
A_64_P061037	NM_001277425	NM_001277425	685244	IQ motif and Sec7 domain 2	Iqsec2	0.10711	1	0.292726	0.313024	0.185616	0.999989	-0.275387	0.218987	-0.291596	0.167158	-0.016209	0.999997	0.415369	0.0315941	0	0	0	0	0	0	1	1	NA	NA	NA	NA	NA	1	lightskyblue2	4	forestgreen
A_64_P128438	NM_012591	NM_012591	24508	interferon regulatory factor 1	Irf1	-0.270592	0.143894	-0.251108	0.134658	0.0194842	0.999989	-0.606534	1.92339e-08	-0.616213	1.20219e-08	-0.00967887	0.999997	-0.179612	0.658126	0	0	0	-1	-1	0	0	2	NA	Down.Nc	NA	Down.Nc	NA	3	darkseagreen3	NA	NA
A_44_P1003825	NM_001006969	NM_001006969	292892	interferon regulatory factor 3	Irf3	-0.0127012	1	0.324764	0.0249259	0.337466	0.0688935	0.118489	0.9689	0.303927	0.0202897	0.185438	0.999997	-0.058671	0.999998	0	1	0	0	1	0	0	2	NA	NA	Up.Nc	Up.Nc	Up.Nc	11	khaki1	NA	NA
A_42_P562617	NM_001106586	NM_001106586	296953	interferon regulatory factor 5	Irf5	-0.201109	1	-0.26804	0.203425	-0.0669307	0.999989	-0.676588	1.56106e-07	-0.689468	9.57649e-08	-0.012881	0.999997	0.000733667	0.999998	0	0	0	-1	-1	0	0	2	NA	Down.Nc	NA	Down.Nc	NA	3	darkseagreen3	NA	NA
A_44_P1113275	XM_006251974	XM_006251974	305896	interferon regulatory factor 9	Irf9	0.212493	1	0.312944	0.0928237	0.100452	0.999989	0.437397	0.00101106	0.573862	1.16413e-05	0.136464	0.999997	0.210921	0.554627	0	0	0	1	1	0	0	2	NA	Up.Nc	NA	Up.Nc	NA	5	lightpink2	NA	NA
A_64_P094050	NM_001030044	NM_001030044	498918	iroquois homeobox 5	Irx5	-0.135104	1	-0.35569	0.0360251	-0.220586	0.972471	0.0402757	0.999999	-0.0977974	1	-0.138073	0.999997	-0.425367	0.0047364	0	-1	0	0	0	0	-1	2	NA	NA	Down.Down	NA	Down.Down	9	thistle3	6	firebrick2
A_64_P119826	NM_001102413	NM_001102413	307715	iroquois homeobox 6	Irx6	-0.249412	0.637294	-0.251494	0.284209	-0.0020827	0.999989	-0.660737	2.33864e-07	-0.632632	5.20846e-07	0.0281047	0.999997	-0.0219405	0.999998	0	0	0	-1	-1	0	0	2	NA	Down.Nc	NA	Down.Nc	NA	3	darkseagreen3	NA	NA
A_64_P022751	NM_181626	NM_181626	290985	iron-sulfur cluster assembly 1	Isca1	0.0548362	1	-0.179991	0.912465	-0.234828	0.861486	0.349668	0.0217605	0.272094	0.1372	-0.0775745	0.999997	-0.197514	0.678653	0	0	0	1	0	0	0	1	NA	Up.Nc	NA	NA	NA	8	darkorange1	NA	NA
A_64_P030198	NM_001109278	NM_001109278	500694	iron-sulfur cluster assembly 2	Isca2	-0.004061	1	-0.0334476	0.999992	-0.0293866	0.999989	0.478648	1.42856e-06	0.421481	1.8338e-05	-0.0571673	0.999997	-0.14166	0.999998	0	0	0	1	1	0	0	2	NA	Up.Nc	NA	Up.Nc	NA	5	lightpink2	NA	NA
A_44_P509917	NM_017339	NM_017339	64444	ISL LIM homeobox 1	Isl1	-0.341301	0.295224	-0.791942	4.93194e-06	-0.450641	0.0665831	-0.474708	0.00345672	-0.618989	8.84727e-05	-0.144281	0.999997	-0.32807	0.150084	0	-1	0	-1	-1	0	0	3	NA	Down.Nc	Down.Nc	Down.Nc	Down.Nc	4	forestgreen	NA	NA
A_44_P1084325	NM_001014242	NM_001014242	364879	isochorismatase domain containing 1	Isoc1	-0.0676706	1	-0.027154	0.999992	0.0405166	0.999989	-0.397596	0.00355578	-0.41072	0.00225337	-0.0131241	0.999997	0.0186954	0.999998	0	0	0	-1	-1	0	0	2	NA	Down.Nc	NA	Down.Nc	NA	2	dodgerblue3	NA	NA
A_42_P600642	NM_001008386	NM_001008386	493574	isoprenoid synthase domain containing	Ispd	0.299515	0.177632	0.458242	0.000562342	0.158727	0.999989	0.352471	0.00722973	0.376392	0.00305278	0.0239209	0.999997	0.52744	6.01685e-05	0	1	0	1	1	0	1	4	NA	Up.Up	Up.Up	Up.Up	Up.Up	7	sandybrown	4	forestgreen
A_64_P102410	NM_001014188	NM_001014188	362394	ISY1 splicing factor homolog	Isy1	-0.111439	1	-0.432782	0.00432974	-0.321344	0.231711	-0.0550798	0.999999	-0.151982	0.779207	-0.0969018	0.999997	-0.621678	1.85989e-05	0	-1	0	0	0	0	-1	2	NA	NA	Down.Down	NA	Down.Down	9	thistle3	6	firebrick2
A_44_P1080725	NM_001108648	NM_001108648	362441	integrin alpha FG-GAP repeat containing 2	Itfg2	0.135709	1	0.0329279	0.999992	-0.102782	0.999989	0.304936	0.0453921	0.336812	0.0174241	0.0318761	0.999997	-0.149748	0.984886	0	0	0	1	1	0	0	2	NA	Up.Nc	NA	Up.Nc	NA	5	lightpink2	NA	NA
A_42_P463754	NM_030994	NM_030994	25118	integrin subunit alpha 1	Itga1	-0.000884755	1	-0.0908845	0.999992	-0.0899997	0.999989	0.290162	0.0451854	0.532254	7.96071e-06	0.242092	0.999997	0.014519	0.999998	0	0	0	1	1	0	0	2	NA	Up.Nc	NA	Up.Nc	NA	5	lightpink2	NA	NA
A_64_P074998	NM_001107737	NM_001107737	311144	integrin subunit alpha 4	Itga4	1.06887	0.0351046	1.08478	0.0169783	0.0159131	0.999989	1.39885	0.000613905	1.42774	0.000458515	0.0288886	0.999997	0.686699	0.177832	1	1	0	1	1	0	0	4	Up.Nc	Up.Nc	Up.Nc	Up.Nc	NA	5	lightpink2	NA	NA
A_42_P506198	NM_001173972	NM_001173972	364786	integrin subunit alpha 8	Itga8	-0.236676	1	-0.35226	0.0658555	-0.115584	0.999989	-0.343694	0.0359956	-0.24226	0.274847	0.101434	0.999997	-0.546827	0.000463407	0	0	0	-1	0	0	-1	2	NA	Down.Down	NA	NA	NA	9	thistle3	6	firebrick2
A_44_P1095198	XM_008757902	XM_008757902	685004	integrin subunit alpha 9	Itga9	0.735054	6.98347e-06	0.646091	5.6423e-05	-0.0889637	0.999989	2.10011	3.02645e-16	2.36039	2.13373e-17	0.260276	0.999997	0.393935	0.0293658	1	1	0	1	1	0	1	5	Up.Up	Up.Up	Up.Up	Up.Up	NA	5	lightpink2	2	dodgerblue3
A_44_P1159924	NM_017022	NM_017022	24511	integrin subunit beta 1	Itgb1	0.108128	1	0.178262	0.729181	0.0701339	0.999989	0.0507048	0.999999	0.0823303	1	0.0316255	0.999997	0.268813	0.0427055	0	0	0	0	0	0	1	1	NA	NA	NA	NA	NA	7	sandybrown	4	forestgreen
A_64_P055738	NM_013180	NM_013180	25724	integrin subunit beta 4	Itgb4	0.631309	1.05039e-06	0.721655	5.31579e-08	0.0903458	0.999989	1.51977	6.55774e-16	1.673	6.45504e-17	0.153233	0.999997	0.840027	3.0863e-09	1	1	0	1	1	0	1	5	Up.Up	Up.Up	Up.Up	Up.Up	NA	5	lightpink2	2	dodgerblue3
A_42_P464378	NM_017351	NM_017351	50693	inter-alpha trypsin inhibitor, heavy chain 3	Itih3	1.18031	1.51424e-11	1.63144	7.74285e-15	0.451129	0.0148917	3.10793	2.4068e-21	3.33728	6.60594e-22	0.229351	0.999997	1.18066	2.97658e-11	1	1	1	1	1	0	1	6	Up.Up	Up.Up	Up.Up	Up.Up	NA	5	lightpink2	2	dodgerblue3
A_64_P044776	NM_019369	NM_019369	54404	inter-alpha-trypsin inhibitor heavy chain family, member 4	Itih4	0.270428	0.449941	0.246477	0.339798	-0.0239509	0.999989	0.183255	0.553382	0.337224	0.0160174	0.153969	0.999997	0.247031	0.285994	0	0	0	0	1	0	0	1	NA	NA	NA	Up.Nc	NA	7	sandybrown	NA	NA
A_44_P1026651	NM_001006963	NM_001006963	290364	integral membrane protein 2B	Itm2b	0.242993	0.219386	0.128073	0.999992	-0.11492	0.999989	0.803417	1.8776e-12	0.861968	3.24838e-13	0.0585508	0.999997	0.112412	0.999998	0	0	0	1	1	0	0	2	NA	Up.Nc	NA	Up.Nc	NA	5	lightpink2	NA	NA
A_43_P10901	NM_001009674	NM_001009674	301575	integral membrane protein 2C	Itm2c	-0.0936708	1	0.0254799	0.999992	0.119151	0.999989	0.477487	0.00775613	0.456369	0.0115197	-0.0211179	0.999997	0.168349	0.935803	0	0	0	1	1	0	0	2	NA	Up.Nc	NA	Up.Nc	NA	5	lightpink2	NA	NA
A_64_P014286	NM_001107774	NM_001107774	311422	inosine triphosphatase	Itpa	-0.136028	1	-0.312979	0.0370134	-0.176952	0.999989	0.181555	0.518949	0.0217699	1	-0.159785	0.999997	-0.394614	0.0020097	0	-1	0	0	0	0	-1	2	NA	NA	Down.Down	NA	Down.Down	4	forestgreen	6	firebrick2
A_64_P104553	NM_031045	NM_031045	81677	inositol-trisphosphate 3-kinase A	Itpka	-0.190318	1	-0.306876	0.08164	-0.116558	0.999989	-0.411094	0.00128624	-0.42605	0.000724347	-0.0149564	0.999997	-0.208517	0.536518	0	0	0	-1	-1	0	0	2	NA	Down.Nc	NA	Down.Nc	NA	2	dodgerblue3	NA	NA
A_42_P643932	XM_017598917	XM_017598917	54260	inositol-trisphosphate 3-kinase B	Itpkb	0.318258	0.0852567	0.442607	0.000678041	0.12435	0.999989	1.00765	9.33565e-12	0.980832	1.56551e-11	-0.0268225	0.999997	0.114403	0.999998	0	1	0	1	1	0	0	3	NA	Up.Nc	Up.Nc	Up.Nc	Up.Nc	5	lightpink2	NA	NA
A_64_P064777	NM_031046	NM_031046	81678	inositol 1,4,5-trisphosphate receptor, type 2	Itpr2	-0.0796148	1	-0.151169	0.999992	-0.0715544	0.999989	-0.679204	2.1322e-06	-0.676224	2.11838e-06	0.00297923	0.999997	0.0503158	0.999998	0	0	0	-1	-1	0	0	2	NA	Down.Nc	NA	Down.Nc	NA	2	dodgerblue3	NA	NA
A_43_P10764	NM_001047085	NM_001047085	289089	influenza virus NS1A binding protein	Ivns1abp	0.020294	1	0.0593655	0.999992	0.0390715	0.999989	-0.360902	0.0369594	-0.352414	0.0430658	0.0084886	0.999997	0.0469632	0.999998	0	0	0	-1	-1	0	0	2	NA	Down.Nc	NA	Down.Nc	NA	2	dodgerblue3	NA	NA
A_44_P109862	NM_001047085	NM_001047085	289089	influenza virus NS1A binding protein	Ivns1abp	-0.0924932	1	-0.0455556	0.999992	0.0469376	0.999989	-0.37722	0.0118845	-0.250057	0.222798	0.127163	0.999997	-0.0160113	0.999998	0	0	0	-1	0	0	0	1	NA	Down.Nc	NA	NA	NA	2	dodgerblue3	NA	NA
A_64_P106838	NM_001034918	NM_001034918	291705	IWS1, SUPT6H interacting protein	Iws1	-0.042432	1	-0.316367	0.163324	-0.273935	0.654253	0.16383	0.726666	0.204304	0.490948	0.0404738	0.999997	-0.442655	0.00932033	0	0	0	0	0	0	-1	1	NA	NA	NA	NA	NA	8	darkorange1	6	firebrick2
A_44_P454065	NM_019147	NM_019147	29146	jagged 1	Jag1	-0.392965	0.0270101	-0.497567	0.00071069	-0.104601	0.999989	-1.1568	1.17887e-11	-1.05185	8.88643e-11	0.104946	0.999997	0.0701747	0.999998	-1	-1	0	-1	-1	0	0	4	Down.Nc	Down.Nc	Down.Nc	Down.Nc	NA	3	darkseagreen3	NA	NA
A_43_P18178	NM_001044272	NM_001044272	502872	jagunal homolog 1	Jagn1	-0.167362	1	-0.271836	0.0498966	-0.104474	0.999989	-0.183607	0.416017	-0.211615	0.19427	-0.0280077	0.999997	-0.200291	0.41197	0	-1	0	0	0	0	0	1	NA	NA	Down.Nc	NA	Down.Nc	9	thistle3	NA	NA
A_64_P086148	NM_012855	NM_012855	25326	Janus kinase 3	Jak3	-0.0308722	1	0.0220435	0.999992	0.0529157	0.999989	-0.611367	2.95111e-05	-0.633085	1.51709e-05	-0.0217173	0.999997	0.436342	0.0092402	0	0	0	-1	-1	0	1	3	NA	Down.Up	NA	Down.Up	NA	1	lightskyblue2	1	lightskyblue2
A_44_P417229	NM_001107391	NM_001107391	307479	janus kinase and microtubule interacting protein 2	Jakmip2	-0.143357	1	-0.324881	0.0445072	-0.181524	0.999989	-0.15298	0.760173	-0.253659	0.137489	-0.100678	0.999997	-0.381929	0.00709588	0	-1	0	0	0	0	-1	2	NA	NA	Down.Down	NA	Down.Down	9	thistle3	6	firebrick2
A_44_P1089771	NM_001163277	NM_001163277	365380	janus kinase and microtubule interacting protein 3	Jakmip3	-0.0259509	1	-0.116348	0.999992	-0.0903967	0.999989	-0.763085	1.19433e-07	-0.718202	3.71601e-07	0.0448833	0.999997	0.458852	0.00240185	0	0	0	-1	-1	0	1	3	NA	Down.Up	NA	Down.Up	NA	1	lightskyblue2	1	lightskyblue2
A_44_P787848	NM_001034004	NM_001034004	619374	junctional adhesion molecule 2	Jam2	0.629929	7.20526e-06	0.493063	0.000453643	-0.136865	0.999989	1.94698	3.05817e-17	2.01665	1.27136e-17	0.0696677	0.999997	0.693941	1.31306e-06	1	1	0	1	1	0	1	5	Up.Up	Up.Up	Up.Up	Up.Up	NA	5	lightpink2	3	darkseagreen3
A_42_P674742	XM_008775743	XM_008775743	685879	JAZF zinc finger 1	Jazf1	0.0576482	1	-0.121978	0.999992	-0.179626	0.999989	0.483636	0.00174906	0.417162	0.00905169	-0.0664738	0.999997	0.0376736	0.999998	0	0	0	1	1	0	0	2	NA	Up.Nc	NA	Up.Nc	NA	5	lightpink2	NA	NA
A_44_P1106787	XM_008764734	XM_008764734	116674	Jun dimerization protein 2	Jdp2	0.199473	1	0.340874	0.502901	0.141401	0.999989	0.746461	0.00258856	0.719306	0.0035614	-0.0271554	0.999997	0.232758	0.796831	0	0	0	1	1	0	0	2	NA	Up.Nc	NA	Up.Nc	NA	5	lightpink2	NA	NA
A_64_P100500	NM_001191719	NM_001191719	171120	jumonji domain containing 1C	Jmjd1c	0.0424738	1	0.0760252	0.999992	0.0335514	0.999989	0.274322	0.132854	0.327516	0.0371547	0.0531944	0.999997	-0.0582021	0.999998	0	0	0	0	1	0	0	1	NA	NA	NA	Up.Nc	NA	5	lightpink2	NA	NA
A_43_P17681	NM_001012143	NM_001012143	360665	arginine demethylase and lysine hydroxylase	Jmjd6	-0.19951	1	-0.403015	0.00211156	-0.203505	0.999989	-0.295265	0.033695	-0.518966	8.6101e-06	-0.223701	0.999997	-0.246713	0.224274	0	-1	0	-1	-1	0	0	3	NA	Down.Nc	Down.Nc	Down.Nc	Down.Nc	3	darkseagreen3	NA	NA
A_43_P20483	NM_001012143	NM_001012143	360665	arginine demethylase and lysine hydroxylase	Jmjd6	-0.156499	1	-0.319461	0.0526253	-0.162962	0.999989	-0.494729	5.63427e-05	-0.480598	8.67936e-05	0.0141318	0.999997	-0.222446	0.418191	0	0	0	-1	-1	0	0	2	NA	Down.Nc	NA	Down.Nc	NA	2	dodgerblue3	NA	NA
A_64_P038827	NM_001114656	NM_001114656	100137086	jumonji domain containing 7	Jmjd7	0.0260434	1	-0.141355	0.999992	-0.167398	0.999989	-0.322452	0.0367158	-0.269235	0.130755	0.0532173	0.999997	-0.257793	0.269626	0	0	0	-1	0	0	0	1	NA	Down.Nc	NA	NA	NA	2	dodgerblue3	NA	NA
A_64_P144068	NM_001025009	NM_001025009	315134	Josephin domain containing 1	Josd1	0.16411	1	0.108082	0.999992	-0.0560281	0.999989	-0.0482776	0.999999	0.044639	1	0.0929167	0.999997	0.311105	0.0279569	0	0	0	0	0	0	1	1	NA	NA	NA	NA	NA	7	sandybrown	3	darkseagreen3
A_64_P013822	NM_001106256	NM_001106256	292876	Josephin domain containing 2	Josd2	-0.115978	1	0.218362	0.629495	0.33434	0.219583	-0.17419	0.649073	-0.256661	0.194985	-0.082471	0.999997	0.376893	0.0247892	0	0	0	0	0	0	1	1	NA	NA	NA	NA	NA	12	sienna	4	forestgreen
A_44_P715059	XM_008770690	XM_008770690	445271	junctophilin 4	Jph4	-0.203104	0.970199	-0.22969	0.228695	-0.0265853	0.999989	-0.369051	0.000279826	-0.363082	0.000344571	0.00596871	0.999997	-0.18862	0.543067	0	0	0	-1	-1	0	0	2	NA	Down.Nc	NA	Down.Nc	NA	2	dodgerblue3	NA	NA
A_44_P176003	NM_001013182	NM_001013182	360492	Jupiter microtubule associated homolog 2	Jpt2	-0.00943744	1	0.0610823	0.999992	0.0705198	0.999989	-0.321246	0.0277483	-0.353929	0.00990553	-0.0326828	0.999997	0.0634448	0.999998	0	0	0	-1	-1	0	0	2	NA	Down.Nc	NA	Down.Nc	NA	2	dodgerblue3	NA	NA
A_44_P1090300	NM_001104612	NM_001104612	315073	Jrk helix-turn-helix protein	Jrk	-0.0247525	1	-0.141369	0.999992	-0.116617	0.999989	-0.320695	0.029307	-0.21008	0.371239	0.110614	0.999997	0.027118	0.999998	0	0	0	-1	0	0	0	1	NA	Down.Nc	NA	NA	NA	3	darkseagreen3	NA	NA
A_44_P181202	NM_001108122	NM_001108122	315417	JRK-like	Jrkl	0.0816136	1	0.24855	0.440656	0.166937	0.999989	-0.135846	0.870252	-0.044156	1	0.0916905	0.999997	0.409101	0.0141189	0	0	0	0	0	0	1	1	NA	NA	NA	NA	NA	7	sandybrown	4	forestgreen
A_42_P741027	NM_021835	NM_021835	24516	Jun proto-oncogene, AP-1 transcription factor subunit	Jun	0.918597	9.03088e-12	0.936414	5.3543e-12	0.0178164	0.999989	0.769906	1.50877e-10	0.761274	1.8187e-10	-0.0086319	0.999997	0.908687	2.45107e-11	1	1	0	1	1	0	1	5	Up.Up	Up.Up	Up.Up	Up.Up	NA	5	lightpink2	2	dodgerblue3
A_64_P053353	NM_021835	NM_021835	24516	Jun proto-oncogene, AP-1 transcription factor subunit	Jun	0.61627	0.00817258	0.362426	0.231112	-0.253844	0.999989	1.05366	7.91662e-07	0.870486	1.58741e-05	-0.183173	0.999997	0.255644	0.572059	1	0	0	1	1	0	0	3	Up.Nc	Up.Nc	NA	Up.Nc	NA	5	lightpink2	NA	NA
A_44_P334788	NM_031047	NM_031047	81679	junction plakoglobin	Jup	0.124597	1	0.212648	0.480664	0.0880507	0.999989	0.16034	0.684342	0.0704715	1	-0.089868	0.999997	0.336215	0.0117793	0	0	0	0	0	0	1	1	NA	NA	NA	NA	NA	7	sandybrown	4	forestgreen
A_43_P14712	NM_001270413	NM_001270413	100361376	KN motif and ankyrin repeat domains 2	Kank2	-0.0638037	1	0.0318736	0.999992	0.0956773	0.999989	-0.40983	0.000157237	-0.399887	0.000223119	0.00994271	0.999997	0.0702736	0.999998	0	0	0	-1	-1	0	0	2	NA	Down.Nc	NA	Down.Nc	NA	2	dodgerblue3	NA	NA
A_64_P162700	NM_001108989	NM_001108989	366848	KN motif and ankyrin repeat domains 3	Kank3	-0.132986	1	-0.156071	0.999992	-0.0230848	0.999989	-0.435205	0.00295718	-0.394933	0.00859643	0.040272	0.999997	-0.299493	0.15965	0	0	0	-1	-1	0	0	2	NA	Down.Nc	NA	Down.Nc	NA	2	dodgerblue3	NA	NA
A_44_P1109304	XM_006245111	XM_006245111	367289	KAT8 regulatory NSL complex subunit 1-like	Kansl1l	0.0860494	1	-0.0212872	0.999992	-0.107337	0.999989	0.269456	0.148343	0.373702	0.0108708	0.104246	0.999997	-0.0781166	0.999998	0	0	0	0	1	0	0	1	NA	NA	NA	Up.Nc	NA	5	lightpink2	NA	NA
A_44_P190212	XM_006226871	XM_006226871	367289	KAT8 regulatory NSL complex subunit 1-like	Kansl1l	0.0184444	1	-0.113376	0.999992	-0.131821	0.999989	0.489465	6.95865e-05	0.483015	8.14063e-05	-0.00644969	0.999997	-0.176426	0.782251	0	0	0	1	1	0	0	2	NA	Up.Nc	NA	Up.Nc	NA	5	lightpink2	NA	NA
A_44_P975235	NM_001034835	NM_001034835	316328	KAT8 regulatory NSL complex subunit 3	Kansl3	0.205612	1	0.103381	0.999992	-0.10223	0.999989	0.614261	4.77526e-06	0.672529	7.67872e-07	0.0582679	0.999997	-0.104118	0.999998	0	0	0	1	1	0	0	2	NA	Up.Nc	NA	Up.Nc	NA	5	lightpink2	NA	NA
A_44_P478570	NM_001107050	NM_001107050	303539	lysine acetyltransferase 2A	Kat2a	-0.267598	0.850927	0.239124	0.569031	0.506722	0.0194133	-0.338172	0.0606633	-0.248966	0.287797	0.0892068	0.999997	0.0783846	0.999998	0	0	1	0	0	0	0	1	NA	NA	NA	NA	NA	1	lightskyblue2	NA	NA
A_64_P053901	NM_181081	NM_181081	303470	lysine acetyltransferase 7	Kat7	0.0771305	1	0.00191128	0.999992	-0.0752192	0.999989	0.270181	0.00920002	0.265486	0.0112436	-0.00469475	0.999997	-0.0542183	0.999998	0	0	0	1	1	0	0	2	NA	Up.Nc	NA	Up.Nc	NA	5	lightpink2	NA	NA
A_44_P319382	NM_001109645	NM_001109645	691543	katanin regulatory subunit B1 like 1	Katnbl1	-0.0891601	1	-0.0480698	0.999992	0.0410904	0.999989	-0.408148	0.000124336	-0.485908	4.12879e-06	-0.0777602	0.999997	0.12231	0.999998	0	0	0	-1	-1	0	0	2	NA	Down.Nc	NA	Down.Nc	NA	3	darkseagreen3	NA	NA
A_44_P480433	NM_001033064	NM_001033064	293997	Kazal-type serine peptidase inhibitor domain 1	Kazald1	-0.437162	0.00013115	-0.672728	1.08812e-08	-0.235567	0.49299	-0.790778	7.00593e-11	-0.803865	4.31316e-11	-0.0130874	0.999997	-0.118439	0.999998	-1	-1	0	-1	-1	0	0	4	Down.Nc	Down.Nc	Down.Nc	Down.Nc	NA	3	darkseagreen3	NA	NA
A_44_P640503	XM_017593423	XM_017593423	313672	kazrin, periplakin interacting protein	Kazn	0.0600639	1	-0.0563473	0.999992	-0.116411	0.999989	0.300497	0.00778055	0.354485	0.000628772	0.0539885	0.999997	-0.134354	0.999998	0	0	0	1	1	0	0	2	NA	Up.Nc	NA	Up.Nc	NA	8	darkorange1	NA	NA
A_44_P1080625	NM_001107326	NM_001107326	306617	kelch repeat and BTB domain containing 11	Kbtbd11	0.383556	0.151601	0.379146	0.0806126	-0.00441001	0.999989	0.000472024	0.999999	0.0445882	1	0.0441162	0.999997	0.483354	0.00877563	0	0	0	0	0	0	1	1	NA	NA	NA	NA	NA	5	lightpink2	2	dodgerblue3
A_64_P045315	NM_001107746	NM_001107746	311185	kelch repeat and BTB domain containing 4	Kbtbd4	0.132786	1	-0.0991825	0.999992	-0.231969	0.729057	0.295161	0.0406287	0.341212	0.00884036	0.0460509	0.999997	-0.252423	0.217133	0	0	0	1	1	0	0	2	NA	Up.Nc	NA	Up.Nc	NA	8	darkorange1	NA	NA
A_64_P046778	NM_001109250	NM_001109250	500262	kelch repeat and BTB domain containing 8	Kbtbd8	0.110425	1	0.159292	0.999992	0.0488671	0.999989	-0.447447	0.00123227	-0.3622	0.0143629	0.0852463	0.999997	0.211823	0.574068	0	0	0	-1	-1	0	0	2	NA	Down.Nc	NA	Down.Nc	NA	1	lightskyblue2	NA	NA
A_44_P224020	NM_012971	NM_012971	25469	potassium voltage-gated channel subfamily A member 4	Kcna4	0.444196	0.00202476	0.535515	6.35909e-05	0.0913183	0.999989	1.37369	3.32946e-14	1.44744	9.11177e-15	0.0737511	0.999997	0.285262	0.12217	1	1	0	1	1	0	0	4	Up.Nc	Up.Nc	Up.Nc	Up.Nc	NA	5	lightpink2	NA	NA
A_64_P153149	NM_017303	NM_017303	29737	potassium voltage-gated channel subfamily A member regulatory beta subunit 1	Kcnab1	-0.0072141	1	-0.0604544	0.999992	-0.0532403	0.999989	0.541744	0.0277131	0.4464	0.0873077	-0.0953434	0.999997	0.037126	0.999998	0	0	0	1	0	0	0	1	NA	Up.Nc	NA	NA	NA	5	lightpink2	NA	NA
A_42_P675031	NM_013186	NM_013186	25736	potassium voltage-gated channel subfamily B member 1	Kcnb1	0.0734264	1	-0.0380671	0.999992	-0.111493	0.999989	0.301907	0.00701822	0.342411	0.00105682	0.0405034	0.999997	-0.229117	0.202915	0	0	0	1	1	0	0	2	NA	Up.Nc	NA	Up.Nc	NA	8	darkorange1	NA	NA
A_42_P759894	NM_001270962	NM_001270962	65195	potassium voltage-gated channel subfamily D member 3	Kcnd3	1.37696	6.09625e-06	1.42598	2.85432e-06	0.0490152	0.999989	3.01911	1.40711e-12	2.84715	3.62068e-12	-0.171958	0.999997	0.296878	0.604162	1	1	0	1	1	0	0	4	Up.Nc	Up.Nc	Up.Nc	Up.Nc	NA	5	lightpink2	NA	NA
A_64_P028390	NM_001270962	NM_001270962	65195	potassium voltage-gated channel subfamily D member 3	Kcnd3	0.241457	1	0.268261	0.453486	0.0268036	0.999989	0.981377	4.16902e-08	0.906494	1.81509e-07	-0.0748835	0.999997	0.191854	0.796983	0	0	0	1	1	0	0	2	NA	Up.Nc	NA	Up.Nc	NA	5	lightpink2	NA	NA
A_42_P530297	XM_008767283	XM_008767283	367302	potassium voltage-gated channel subfamily E regulatory subunit 4	Kcne4	0.195951	1	0.30564	0.103727	0.109688	0.999989	0.185863	0.54517	0.217441	0.335928	0.031578	0.999997	0.514103	0.000240987	0	0	0	0	0	0	1	1	NA	NA	NA	NA	NA	7	sandybrown	1	lightskyblue2
A_42_P822797	NM_020094	NM_020094	56817	Kv channel-interacting protein 2	Kcnip2	-0.352468	0.0305736	-0.27953	0.134927	0.0729373	0.999989	-0.953158	4.43613e-11	-0.976774	2.31e-11	-0.0236154	0.999997	-0.404063	0.00278695	-1	0	0	-1	-1	0	-1	4	Down.Down	Down.Down	NA	Down.Down	NA	2	dodgerblue3	6	firebrick2
A_44_P1083512	NM_032462	NM_032462	65199	potassium voltage-gated channel interacting protein 3	Kcnip3	0.371825	0.0254304	0.469869	0.000612908	0.0980446	0.999989	0.168127	0.659527	0.159109	0.721268	-0.00901839	0.999997	0.126748	0.999998	1	1	0	0	0	0	0	2	Up.Nc	NA	Up.Nc	NA	NA	11	khaki1	NA	NA
A_44_P231583	NM_032462	NM_032462	65199	potassium voltage-gated channel interacting protein 3	Kcnip3	0.429781	0.0159525	0.364314	0.0455148	-0.0654669	0.999989	0.0178182	0.999999	-0.02159	1	-0.0394081	0.999997	0.322765	0.0989561	1	1	0	0	0	0	0	2	Up.Nc	NA	Up.Nc	NA	NA	10	mediumpurple4	NA	NA
A_42_P833096	NM_053314	NM_053314	29719	potassium voltage-gated channel subfamily J member 16	Kcnj16	0.583383	6.09854e-05	0.496757	0.000652175	-0.086626	0.999989	1.1783	6.42132e-12	1.23714	1.94451e-12	0.0588443	0.999997	0.281035	0.178098	1	1	0	1	1	0	0	4	Up.Nc	Up.Nc	Up.Nc	Up.Nc	NA	5	lightpink2	NA	NA
A_44_P960606	XM_006247570	XM_006247570	29719	potassium voltage-gated channel subfamily J member 16	Kcnj16	0.417739	0.0100169	0.484032	0.000785191	0.0662932	0.999989	1.23204	1.68231e-12	1.19914	2.75246e-12	-0.0328982	0.999997	0.338104	0.0457114	1	1	0	1	1	0	1	5	Up.Up	Up.Up	Up.Up	Up.Up	NA	5	lightpink2	2	dodgerblue3
A_44_P1110463	XM_006247567	XM_006247567	29712	potassium voltage-gated channel subfamily J member 2	Kcnj2	1.1447	8.22526e-12	1.26193	8.15394e-13	0.117235	0.999989	1.48507	6.37201e-15	1.54948	2.09593e-15	0.0644103	0.999997	0.903954	2.76172e-09	1	1	0	1	1	0	1	5	Up.Up	Up.Up	Up.Up	Up.Up	NA	5	lightpink2	2	dodgerblue3
A_44_P363291	NM_023096	NM_023096	65272	potassium two pore domain channel subfamily K member 10	Kcnk10	-0.0656877	1	-0.218893	0.567092	-0.153206	0.999989	-0.49036	0.000159446	-0.501401	0.000103011	-0.0110415	0.999997	-0.275181	0.178171	0	0	0	-1	-1	0	0	2	NA	Down.Nc	NA	Down.Nc	NA	2	dodgerblue3	NA	NA
A_64_P088520	NM_022292	NM_022292	64119	potassium two pore domain channel subfamily K member 12	Kcnk12	-0.0908293	1	-0.260343	0.441611	-0.169514	0.999989	-1.05546	2.37633e-09	-1.37132	8.03009e-12	-0.315858	0.999997	-0.016541	0.999998	0	0	0	-1	-1	0	0	2	NA	Down.Nc	NA	Down.Nc	NA	3	darkseagreen3	NA	NA
A_64_P055972	NM_001109520	NM_001109520	688996	potassium two pore domain channel subfamily K member 16	Kcnk16	2.17359	2.91532e-18	2.01516	1.50882e-17	-0.158426	0.999989	1.46058	8.70819e-15	1.61893	7.13221e-16	0.158352	0.999997	1.14476	1.61855e-11	1	1	0	1	1	0	1	5	Up.Up	Up.Up	Up.Up	Up.Up	NA	5	lightpink2	2	dodgerblue3
A_44_P776390	NM_001039516	NM_001039516	364241	potassium two pore domain channel subfamily K member 5	Kcnk5	0.173047	1	0.268584	0.108928	0.0955373	0.999989	-0.261639	0.0641635	-0.357666	0.00163534	-0.0960272	0.999997	0.3333	0.010928	0	0	0	0	-1	0	1	2	NA	NA	NA	Down.Up	NA	1	lightskyblue2	4	forestgreen
A_42_P738277	NM_053806	NM_053806	116491	potassium channel, two pore domain subfamily K, member 6	Kcnk6	-0.0178583	1	-0.0563485	0.999992	-0.0384902	0.999989	0.510633	1.26388e-05	0.574687	1.15193e-06	0.0640535	0.999997	-0.112437	0.999998	0	0	0	1	1	0	0	2	NA	Up.Nc	NA	Up.Nc	NA	5	lightpink2	NA	NA
A_64_P147214	NM_023960	NM_023960	66016	potassium calcium-activated channel subfamily M regulatory beta subunit 4	Kcnmb4	-0.44995	0.000372746	-0.558131	4.69705e-06	-0.10818	0.999989	-0.930503	1.77342e-11	-0.94154	1.23917e-11	-0.0110371	0.999997	-0.505021	3.97347e-05	-1	-1	0	-1	-1	0	-1	5	Down.Down	Down.Down	Down.Down	Down.Down	NA	2	dodgerblue3	6	firebrick2
A_44_P1000543	XM_006222049	XM_006222049	364458	potassium channel tetramerization domain containing 12	Kctd12	0.760913	1.20595e-07	0.799646	3.81585e-08	0.0387326	0.999989	1.53444	5.08033e-15	1.80223	1.10214e-16	0.267788	0.999997	0.656896	2.9117e-06	1	1	0	1	1	0	1	5	Up.Up	Up.Up	Up.Up	Up.Up	NA	5	lightpink2	2	dodgerblue3
A_42_P632328	NM_001107199	NM_001107199	305055	potassium channel tetramerization domain containing 3	Kctd3	0.199194	1	0.106933	0.999992	-0.0922609	0.999989	0.419222	4.34489e-05	0.454563	8.34862e-06	0.0353411	0.999997	-0.0833909	0.999998	0	0	0	1	1	0	0	2	NA	Up.Nc	NA	Up.Nc	NA	5	lightpink2	NA	NA
A_44_P1113479	XM_006252330	XM_006252330	691835	potassium channel tetramerization domain containing 4	Kctd4	-0.051746	1	-0.181134	0.961975	-0.129388	0.999989	-0.403281	0.017561	-0.371237	0.0341383	0.0320433	0.999997	0.155193	0.980871	0	0	0	-1	-1	0	0	2	NA	Down.Nc	NA	Down.Nc	NA	3	darkseagreen3	NA	NA
A_64_P083149	NM_001109650	NM_001109650	691835	potassium channel tetramerization domain containing 4	Kctd4	-0.403734	0.0506471	-0.631761	7.86911e-05	-0.228027	0.999989	-0.483426	0.00133468	-0.532639	0.000327637	-0.0492131	0.999997	-0.111009	0.999998	0	-1	0	-1	-1	0	0	3	NA	Down.Nc	Down.Nc	Down.Nc	Down.Nc	3	darkseagreen3	NA	NA
A_44_P544121	NM_001107253	NM_001107253	305792	potassium channel tetramerization domain containing 6	Kctd6	-0.00965253	1	0.0152965	0.999992	0.024949	0.999989	-0.337196	0.00373693	-0.172133	0.571699	0.165063	0.999997	0.0229517	0.999998	0	0	0	-1	0	0	0	1	NA	Down.Nc	NA	NA	NA	2	dodgerblue3	NA	NA
A_44_P538779	NM_001017385	NM_001017385	361577	KDEL endoplasmic reticulum protein retention receptor 1	Kdelr1	0.0855261	1	0.276324	0.0551857	0.190798	0.999989	0.229876	0.128954	0.293012	0.0117396	0.0631365	0.999997	0.11153	0.999998	0	0	0	0	1	0	0	1	NA	NA	NA	Up.Nc	NA	5	lightpink2	NA	NA
A_44_P1083417	NM_001013122	NM_001013122	304290	KDEL endoplasmic reticulum protein retention receptor 2	Kdelr2	-0.104456	1	-0.0792428	0.999992	0.025213	0.999989	-0.298203	0.0252992	-0.349512	0.00376684	-0.0513089	0.999997	-0.179245	0.723276	0	0	0	-1	-1	0	0	2	NA	Down.Nc	NA	Down.Nc	NA	2	dodgerblue3	NA	NA
A_42_P613628	NM_001100679	NM_001100679	304495	lysine demethylase 2B	Kdm2b	0.0261478	1	-0.170338	0.890464	-0.196486	0.999989	-0.291571	0.021714	-0.269664	0.0458239	0.0219064	0.999997	-0.121002	0.999998	0	0	0	-1	-1	0	0	2	NA	Down.Nc	NA	Down.Nc	NA	2	dodgerblue3	NA	NA
A_64_P087089	NM_001044236	NM_001044236	301128	lysine demethylase 4B	Kdm4b	-0.105461	1	-0.0455337	0.999992	0.0599275	0.999989	0.336878	0.0104255	0.32019	0.0173403	-0.0166878	0.999997	-0.0567869	0.999998	0	0	0	1	1	0	0	2	NA	Up.Nc	NA	Up.Nc	NA	5	lightpink2	NA	NA
A_43_P11686	NM_013062	NM_013062	25589	kinase insert domain receptor	Kdr	1.58583	8.64763e-14	1.60334	6.06366e-14	0.0175101	0.999989	0.0589993	0.999999	0.11564	0.958812	0.0566411	0.999997	1.78966	1.33736e-14	1	1	0	0	0	0	1	3	Up.Up	NA	Up.Up	NA	NA	5	lightpink2	2	dodgerblue3
A_44_P576351	NM_001108342	NM_001108342	360833	3-ketodihydrosphingosine reductase	Kdsr	0.139412	1	0.215334	0.893492	0.0759223	0.999989	0.494541	0.0235477	0.445448	0.0474155	-0.0490937	0.999997	0.268064	0.56336	0	0	0	1	1	0	0	2	NA	Up.Nc	NA	Up.Nc	NA	5	lightpink2	NA	NA
A_64_P065611	NM_022249	NM_022249	64015	KH RNA binding domain containing, signal transduction associated 3	Khdrbs3	-0.2294	0.662463	-0.3919	0.00113813	-0.1625	0.999989	-0.780849	2.46893e-10	-0.832983	5.08678e-11	-0.0521338	0.999997	-0.223694	0.300139	0	-1	0	-1	-1	0	0	3	NA	Down.Nc	Down.Nc	Down.Nc	Down.Nc	2	dodgerblue3	NA	NA
A_64_P122005	NM_031855	NM_031855	25659	ketohexokinase	Khk	0.054506	1	-0.0651294	0.999992	-0.119635	0.999989	0.295232	0.0733373	0.398643	0.00394779	0.103412	0.999997	0.147228	0.999998	0	0	0	0	1	0	0	1	NA	NA	NA	Up.Nc	NA	5	lightpink2	NA	NA
A_44_P479930	NM_053795	NM_053795	116478	kinase D-interacting substrate 220	Kidins220	0.127113	1	0.090454	0.999992	-0.036659	0.999989	0.20564	0.278734	0.388898	0.000241297	0.183258	0.999997	-0.0155888	0.999998	0	0	0	0	1	0	0	1	NA	NA	NA	Up.Nc	NA	5	lightpink2	NA	NA
A_42_P665319	NM_001169112	NM_001169112	171304	kinesin family member 11	Kif11	0.20282	1	-0.0332321	0.999992	-0.236053	0.941355	-0.651808	1.05421e-05	-0.613416	2.73027e-05	0.0383918	0.999997	-0.212636	0.61737	0	0	0	-1	-1	0	0	2	NA	Down.Nc	NA	Down.Nc	NA	2	dodgerblue3	NA	NA
A_42_P698961	XM_008770753	XM_008770753	305967	kinesin family member 13B	Kif13b	0.0627194	1	0.115266	0.999992	0.0525469	0.999989	0.393639	0.000700242	0.400588	0.000495816	0.00694905	0.999997	-0.00722188	0.999998	0	0	0	1	1	0	0	2	NA	Up.Nc	NA	Up.Nc	NA	5	lightpink2	NA	NA
A_44_P761837	XM_017599026	XM_017599026	360849	kinesin family member 14	Kif14	0.257103	0.450873	0.353587	0.0123375	0.0964839	0.999989	-0.228339	0.217752	-0.158596	0.709492	0.0697425	0.999997	-0.0653072	0.999998	0	1	0	0	0	0	0	1	NA	NA	Up.Nc	NA	Up.Nc	2	dodgerblue3	NA	NA
A_44_P388755	NM_181635	NM_181635	353302	kinesin family member 15	Kif15	0.226816	1	-0.256226	0.545372	-0.483042	0.0609524	-0.253352	0.33127	-0.317978	0.130365	-0.0646263	0.999997	-0.601574	0.00109467	0	0	0	0	0	0	-1	1	NA	NA	NA	NA	NA	9	thistle3	7	sandybrown
A_44_P238927	NM_001137642	NM_001137642	362186	kinesin family member 18A	Kif18a	0.0347559	1	-0.00737502	0.999992	-0.0421309	0.999989	-0.682155	4.01633e-06	-0.666679	5.59128e-06	0.0154761	0.999997	-0.17857	0.832721	0	0	0	-1	-1	0	0	2	NA	Down.Nc	NA	Down.Nc	NA	2	dodgerblue3	NA	NA
A_42_P523070	NM_001039019	NM_001039019	303575	kinesin family member 18B	Kif18b	-0.039053	1	0.134823	0.999992	0.173876	0.999989	-0.48069	7.927e-07	-0.52625	9.63713e-08	-0.0455596	0.999997	-0.306493	0.00893652	0	0	0	-1	-1	0	-1	3	NA	Down.Down	NA	Down.Down	NA	2	dodgerblue3	5	lightpink2
A_44_P1042711	NM_001108426	NM_001108426	361308	kinesin family member 20A	Kif20a	0.0293093	1	-0.00277198	0.999992	-0.0320813	0.999989	-0.548746	5.15923e-10	-0.552528	3.94191e-10	-0.00378184	0.999997	-0.213305	0.148168	0	0	0	-1	-1	0	0	2	NA	Down.Nc	NA	Down.Nc	NA	2	dodgerblue3	NA	NA
A_42_P757258	NM_001107609	NM_001107609	309523	kinesin family member 20B	Kif20b	-0.0730934	1	-0.248027	0.48418	-0.174934	0.999989	-0.37279	0.0222084	-0.347337	0.0389606	0.0254534	0.999997	-0.4672	0.00491208	0	0	0	-1	-1	0	-1	3	NA	Down.Down	NA	Down.Down	NA	9	thistle3	6	firebrick2
A_44_P223435	XM_017603483	XM_017603483	300158	kinesin family member 21A	Kif21a	1.09422	3.85e-09	1.38051	2.48163e-11	0.286282	0.594824	0.691947	7.61271e-06	0.865225	1.06535e-07	0.173278	0.999997	1.00599	3.50144e-08	1	1	0	1	1	0	1	5	Up.Up	Up.Up	Up.Up	Up.Up	NA	5	lightpink2	2	dodgerblue3
A_44_P1111983	XM_006249853	XM_006249853	289397	kinesin family member 21B	Kif21b	-0.0782429	1	-0.21213	0.522208	-0.133887	0.999989	-0.056525	0.999999	-0.13323	0.888402	-0.0767053	0.999997	-0.321839	0.0272894	0	0	0	0	0	0	-1	1	NA	NA	NA	NA	NA	9	thistle3	6	firebrick2
A_44_P1082523	NM_001009645	NM_001009645	293502	kinesin family member 22	Kif22	0.0998613	1	-0.468056	0.0731865	-0.567917	0.0694028	-0.172408	0.75495	-0.438855	0.049226	-0.266447	0.999997	-0.836629	0.000224753	0	0	0	0	-1	0	-1	2	NA	NA	NA	Down.Down	NA	9	thistle3	6	firebrick2
A_44_P1023801	NM_001108155	NM_001108155	315740	kinesin family member 23	Kif23	0.00497675	1	-0.1053	0.999992	-0.110277	0.999989	-0.499421	2.62755e-05	-0.4663	8.26032e-05	0.0331206	0.999997	-0.260097	0.176573	0	0	0	-1	-1	0	0	2	NA	Down.Nc	NA	Down.Nc	NA	2	dodgerblue3	NA	NA
A_64_P095760	NM_001109079	NM_001109079	305012	kinesin family member 26B	Kif26b	0.205516	1	0.34546	0.171406	0.139944	0.999989	0.411503	0.0245379	0.405531	0.0265038	-0.00597237	0.999997	0.140125	0.999998	0	0	0	1	1	0	0	2	NA	Up.Nc	NA	Up.Nc	NA	5	lightpink2	NA	NA
A_44_P146893	NM_053376	NM_053376	84391	kinesin family member 2A	Kif2a	-0.159934	1	-0.421113	0.0380274	-0.261178	0.861486	-0.122567	0.924454	-0.239237	0.368965	-0.116671	0.999997	-0.294408	0.276962	0	-1	0	0	0	0	0	1	NA	NA	Down.Nc	NA	Down.Nc	9	thistle3	NA	NA
A_42_P678378	NM_134472	NM_134472	171529	kinesin family member 2C	Kif2c	0.00571939	1	0.200658	0.633072	0.194939	0.999989	-0.566204	1.59122e-06	-0.560853	1.76605e-06	0.00535024	0.999997	-0.144566	0.999998	0	0	0	-1	-1	0	0	2	NA	Down.Nc	NA	Down.Nc	NA	2	dodgerblue3	NA	NA
A_43_P12822	NM_053486	NM_053486	85248	kinesin family member 3C	Kif3c	0.229333	0.630751	0.111161	0.999992	-0.118172	0.999989	0.335419	0.0032248	0.248845	0.0835545	-0.0865745	0.999997	0.149834	0.962471	0	0	0	1	0	0	0	1	NA	Up.Nc	NA	NA	NA	5	lightpink2	NA	NA
A_44_P1095278	XM_006226706	XM_006226706	171291	kinesin family member 6	Kif6	0.154739	1	0.119239	0.999992	-0.0355004	0.999989	0.628098	0.000290202	0.663195	0.000121241	0.035097	0.999997	-0.128167	0.999998	0	0	0	1	1	0	0	2	NA	Up.Nc	NA	Up.Nc	NA	5	lightpink2	NA	NA
A_44_P1013667	XM_218828	XM_218828	293047	kinesin family member 7	Kif7	-0.0375732	1	0.094553	0.999992	0.132126	0.999989	-0.286561	0.0366061	-0.213929	0.272106	0.0726316	0.999997	0.2223	0.350181	0	0	0	-1	0	0	0	1	NA	Down.Nc	NA	NA	NA	1	lightskyblue2	NA	NA
A_64_P166385	NM_001005878	NM_001005878	294286	kinesin family member C1	Kifc1	-0.0175486	1	-0.112093	0.999992	-0.0945443	0.999989	-0.498637	0.000320567	-0.594983	1.64054e-05	-0.0963461	0.999997	-0.378884	0.0228829	0	0	0	-1	-1	0	-1	3	NA	Down.Down	NA	Down.Down	NA	2	dodgerblue3	7	sandybrown
A_64_P159837	NM_198752	NM_198752	300053	kinesin family member C2	Kifc2	-0.233862	1	0.161721	0.999992	0.395583	0.160322	-0.425019	0.0117022	-0.251958	0.297333	0.173061	0.999997	-0.439831	0.0182797	0	0	0	-1	0	0	-1	2	NA	Down.Down	NA	NA	NA	2	dodgerblue3	5	lightpink2
A_44_P980916	NM_001048215	NM_001048215	315546	kirre like nephrin family adhesion molecule 3	Kirrel3	-0.283411	0.538068	-0.385016	0.0288225	-0.101606	0.999989	-1.10484	1.34279e-10	-1.31151	2.87621e-12	-0.206672	0.999997	0.135579	0.999998	0	-1	0	-1	-1	0	0	3	NA	Down.Nc	Down.Nc	Down.Nc	Down.Nc	3	darkseagreen3	NA	NA
A_64_P117011	NM_022264	NM_022264	64030	KIT proto-oncogene receptor tyrosine kinase	Kit	-0.0872844	1	-0.0404437	0.999992	0.0468408	0.999989	-0.388181	0.0156262	-0.345819	0.0410575	0.0423629	0.999997	-0.124745	0.999998	0	0	0	-1	-1	0	0	2	NA	Down.Nc	NA	Down.Nc	NA	2	dodgerblue3	NA	NA
A_43_P14111	NM_021843	NM_021843	60427	KIT ligand	Kitlg	0.0171667	1	0.0252323	0.999992	0.00806556	0.999989	1.05952	1.89321e-11	1.15497	2.50204e-12	0.095449	0.999997	0.0429225	0.999998	0	0	0	1	1	0	0	2	NA	Up.Nc	NA	Up.Nc	NA	5	lightpink2	NA	NA
A_44_P539312	NM_001009601	NM_001009601	316226	kinesin light chain 4	Klc4	0.0673403	1	0.224121	0.434427	0.156781	0.999989	0.308376	0.0235545	0.294646	0.0351453	-0.0137302	0.999997	0.0386988	0.999998	0	0	0	1	1	0	0	2	NA	Up.Nc	NA	Up.Nc	NA	5	lightpink2	NA	NA
A_44_P898831	XM_006239984	XM_006239984	313994	Kruppel-like factor 11	Klf11	-0.0182047	1	-0.180586	0.983195	-0.162381	0.999989	-0.475555	0.00513493	-0.370591	0.0464924	0.104964	0.999997	0.183443	0.846933	0	0	0	-1	-1	0	0	2	NA	Down.Nc	NA	Down.Nc	NA	3	darkseagreen3	NA	NA
A_64_P080154	NM_001037354	NM_001037354	313994	Kruppel-like factor 11	Klf11	0.0587518	1	0.440228	0.000599026	0.381477	0.0277519	-0.359299	0.00385176	-0.31353	0.0183129	0.0457689	0.999997	0.707612	1.0232e-07	0	1	1	-1	-1	0	1	5	NA	Down.Up	Up.Up	Down.Up	Up.Up	7	sandybrown	4	forestgreen
A_44_P899896	XM_017599717	XM_017599717	306110	Kruppel-like factor 12	Klf12	-0.231916	1	-0.247925	0.676988	-0.0160088	0.999989	0.23116	0.484858	0.179473	0.703751	-0.0516875	0.999997	-0.625656	0.00232074	0	0	0	0	0	0	-1	1	NA	NA	NA	NA	NA	9	thistle3	5	lightpink2
A_42_P629370	NM_053536	NM_053536	85497	Kruppel-like factor 15	Klf15	-0.348219	0.0531034	-0.463334	0.000746823	-0.115115	0.999989	-0.259146	0.134958	-0.317346	0.0277974	-0.0582001	0.999997	-0.32928	0.0409082	0	-1	0	0	-1	0	-1	3	NA	NA	Down.Down	Down.Down	Down.Down	9	thistle3	8	darkorange1
A_44_P472661	NM_001007684	NM_001007684	306330	Kruppel-like factor 2	Klf2	0.0183508	1	0.0342937	0.999992	0.0159429	0.999989	-0.17907	0.565844	-0.33336	0.0127363	-0.154291	0.999997	0.17198	0.814895	0	0	0	0	-1	0	0	1	NA	NA	NA	Down.Nc	NA	1	lightskyblue2	NA	NA
A_42_P573441	NM_001105742	NM_001105742	114845	Kruppel like factor 3	Klf3	0.658382	1.1962e-07	0.677013	5.78419e-08	0.0186309	0.999989	0.867378	5.89508e-11	0.841446	1.07733e-10	-0.0259322	0.999997	0.340703	0.0111941	1	1	0	1	1	0	1	5	Up.Up	Up.Up	Up.Up	Up.Up	NA	5	lightpink2	2	dodgerblue3
A_44_P271339	NM_001105742	NM_001105742	114845	Kruppel like factor 3	Klf3	0.259463	1	0.473168	0.0217288	0.213705	0.999989	0.52248	0.00304032	0.572856	0.000953507	0.050376	0.999997	0.122377	0.999998	0	1	0	1	1	0	0	3	NA	Up.Nc	Up.Nc	Up.Nc	Up.Nc	5	lightpink2	NA	NA
A_43_P12908	NM_053713	NM_053713	114505	Kruppel like factor 4	Klf4	0.12501	1	0.109467	0.999992	-0.0155428	0.999989	0.570258	1.93895e-06	0.507988	1.6337e-05	-0.0622694	0.999997	0.360487	0.00973752	0	0	0	1	1	0	1	3	NA	Up.Up	NA	Up.Up	NA	7	sandybrown	3	darkseagreen3
A_42_P475623	NM_053394	NM_053394	84410	Kruppel-like factor 5	Klf5	-0.174091	1	-0.0602875	0.999992	0.113803	0.999989	-0.515393	0.00086852	-0.472691	0.002481	0.0427015	0.999997	0.128564	0.999998	0	0	0	-1	-1	0	0	2	NA	Down.Nc	NA	Down.Nc	NA	3	darkseagreen3	NA	NA
A_44_P1164206	NM_053394	NM_053394	84410	Kruppel-like factor 5	Klf5	-0.14328	1	-0.499222	0.000587678	-0.355942	0.121532	-0.380119	0.00744418	-0.43819	0.00119979	-0.0580707	0.999997	-0.263393	0.247763	0	-1	0	-1	-1	0	0	3	NA	Down.Nc	Down.Nc	Down.Nc	Down.Nc	2	dodgerblue3	NA	NA
A_44_P1369156	NM_053394	NM_053394	84410	Kruppel-like factor 5	Klf5	-0.0264697	1	-0.166266	0.999992	-0.139797	0.999989	-0.682802	0.000156462	-0.636987	0.000384939	0.0458144	0.999997	0.236119	0.618356	0	0	0	-1	-1	0	0	2	NA	Down.Nc	NA	Down.Nc	NA	3	darkseagreen3	NA	NA
A_44_P1367228	NM_001108800	NM_001108800	363243	Kruppel like factor 7	Klf7	0.442104	0.00924703	0.537118	0.000387856	0.0950146	0.999989	0.495054	0.000413291	0.607911	1.36062e-05	0.112857	0.999997	0.317656	0.101574	1	1	0	1	1	0	0	4	Up.Nc	Up.Nc	Up.Nc	Up.Nc	NA	5	lightpink2	NA	NA
A_44_P439475	NM_001108800	NM_001108800	363243	Kruppel like factor 7	Klf7	0.84888	1.49661e-10	0.711725	8.57739e-09	-0.137155	0.999989	1.19323	1.48704e-14	1.24879	4.72076e-15	0.0555623	0.999997	0.378316	0.00193955	1	1	0	1	1	0	1	5	Up.Up	Up.Up	Up.Up	Up.Up	NA	5	lightpink2	2	dodgerblue3
A_64_P163987	NM_001108800	NM_001108800	363243	Kruppel like factor 7	Klf7	0.909167	2.19736e-10	1.10373	2.36409e-12	0.194567	0.999989	1.20214	9.84761e-14	1.26716	2.7226e-14	0.0650203	0.999997	0.711923	8.47178e-08	1	1	0	1	1	0	1	5	Up.Up	Up.Up	Up.Up	Up.Up	NA	5	lightpink2	2	dodgerblue3
A_43_P13064	NM_057211	NM_057211	117560	Kruppel-like factor 9	Klf9	0.201357	1	0.262965	0.117161	0.0616083	0.999989	0.804432	9.30806e-11	0.836431	3.46248e-11	0.0319995	0.999997	0.116094	0.999998	0	0	0	1	1	0	0	2	NA	Up.Nc	NA	Up.Nc	NA	5	lightpink2	NA	NA
A_44_P492581	NM_001012203	NM_001012203	363192	kelch domain containing 3	Klhdc3	-0.132402	1	0.0114934	0.999992	0.143896	0.999989	-0.307419	0.0987476	-0.356208	0.0338297	-0.0487886	0.999997	0.00290015	0.999998	0	0	0	0	-1	0	0	1	NA	NA	NA	Down.Nc	NA	2	dodgerblue3	NA	NA
A_44_P1082074	NM_001007685	NM_001007685	306589	kelch domain containing 8B	Klhdc8b	0.147875	1	0.189856	0.891658	0.0419813	0.999989	0.292795	0.142304	0.364701	0.0323769	0.0719056	0.999997	0.15023	0.997817	0	0	0	0	1	0	0	1	NA	NA	NA	Up.Nc	NA	5	lightpink2	NA	NA
A_42_P545928	NM_153730	NM_153730	266772	kelch-like family member 12	Klhl12	-0.122342	1	0.0107291	0.999992	0.133071	0.999989	0.402223	0.0232888	0.334156	0.0862729	-0.0680669	0.999997	-0.103007	0.999998	0	0	0	1	0	0	0	1	NA	Up.Nc	NA	NA	NA	5	lightpink2	NA	NA
A_43_P20713	NM_001107192	NM_001107192	304920	kelch-like family member 20	Klhl20	-0.000545749	1	0.0828951	0.999992	0.0834409	0.999989	-0.429677	0.000885201	-0.361902	0.00773983	0.0677741	0.999997	0.185169	0.731002	0	0	0	-1	-1	0	0	2	NA	Down.Nc	NA	Down.Nc	NA	1	lightskyblue2	NA	NA
A_44_P1081094	NM_001107192	NM_001107192	304920	kelch-like family member 20	Klhl20	-0.139916	1	-0.253183	0.178754	-0.113266	0.999989	-0.55165	8.01129e-07	-0.569406	3.81622e-07	-0.0177554	0.999997	-0.0339687	0.999998	0	0	0	-1	-1	0	0	2	NA	Down.Nc	NA	Down.Nc	NA	3	darkseagreen3	NA	NA
A_64_P041802	NM_001107996	NM_001107996	313743	kelch-like family member 21	Klhl21	-0.222771	1	-0.120691	0.999992	0.10208	0.999989	-0.297034	0.0773866	-0.379151	0.00848782	-0.0821166	0.999997	-0.043097	0.999998	0	0	0	0	-1	0	0	1	NA	NA	NA	Down.Nc	NA	2	dodgerblue3	NA	NA
A_64_P104673	NM_001107079	NM_001107079	303792	kelch-like family member 22	Klhl22	-0.0932325	1	-0.269427	0.0382266	-0.176195	0.999989	0.0906118	0.999999	0.0369672	1	-0.0536446	0.999997	-0.242031	0.0982675	0	-1	0	0	0	0	0	1	NA	NA	Down.Nc	NA	Down.Nc	4	forestgreen	NA	NA
A_43_P21118	NM_181473	NM_181473	303803	kelch-like family member 24	Klhl24	0.109282	1	-0.133736	0.999992	-0.243018	0.999989	0.401517	0.0275249	0.320785	0.119317	-0.080732	0.999997	-0.381798	0.0762177	0	0	0	1	0	0	0	1	NA	Up.Nc	NA	NA	NA	8	darkorange1	NA	NA
A_44_P835214	NM_181473	NM_181473	303803	kelch-like family member 24	Klhl24	-0.132073	1	-0.402884	0.0468445	-0.270811	0.776315	0.491387	0.00262882	0.389713	0.0258874	-0.101675	0.999997	-0.467206	0.0110403	0	-1	0	1	1	0	-1	4	NA	Up.Down	Down.Down	Up.Down	Down.Down	8	darkorange1	6	firebrick2
A_44_P1097853	XM_017587653	XM_017587653	498697	kelch-like family member 3	Klhl3	0.193135	1	-0.00999094	0.999992	-0.203126	0.999989	0.328101	0.035707	0.312873	0.0510826	-0.015228	0.999997	0.00448861	0.999998	0	0	0	1	0	0	0	1	NA	Up.Nc	NA	NA	NA	5	lightpink2	NA	NA
A_64_P103254	NM_001017511	NM_001017511	498957	kelch-like family member 36	Klhl36	-0.0890761	1	-0.107607	0.999992	-0.0185307	0.999989	-0.430777	0.000163401	-0.391166	0.000728598	0.0396105	0.999997	0.0123093	0.999998	0	0	0	-1	-1	0	0	2	NA	Down.Nc	NA	Down.Nc	NA	3	darkseagreen3	NA	NA
A_44_P1087616	NM_001109257	NM_001109257	500367	kelch-like family, member 42	Klhl42	0.110247	1	-0.179279	0.935719	-0.289526	0.483622	0.559508	8.42905e-05	0.562903	7.13043e-05	0.00339469	0.999997	-0.131227	0.999998	0	0	0	1	1	0	0	2	NA	Up.Nc	NA	Up.Nc	NA	5	lightpink2	NA	NA
A_44_P434817	NM_001012187	NM_001012187	362303	kelch-like family member 7	Klhl7	0.0893078	1	0.236672	0.487078	0.147365	0.999989	0.317617	0.0503403	0.367277	0.0131613	0.0496606	0.999997	0.275179	0.216943	0	0	0	0	1	0	0	1	NA	NA	NA	Up.Nc	NA	7	sandybrown	NA	NA
A_64_P121306	NM_001105995	NM_001105995	289457	kelch-like family member 8	Klhl8	0.0485071	1	-0.186447	0.80701	-0.234954	0.743248	-0.303851	0.0388376	-0.331965	0.0158712	-0.0281141	0.999997	0.045055	0.999998	0	0	0	-1	-1	0	0	2	NA	Down.Nc	NA	Down.Nc	NA	3	darkseagreen3	NA	NA
A_44_P1153466	NM_001100851	NM_001100851	311968	lysine methyltransferase 2E	Kmt2e	-0.0123968	1	-0.179917	0.829254	-0.167521	0.999989	0.261616	0.088354	0.316207	0.0150096	0.0545915	0.999997	-0.365184	0.00661693	0	0	0	0	1	0	-1	2	NA	NA	NA	Up.Down	NA	8	darkorange1	7	sandybrown
A_44_P1111600	XM_017598458	XM_017598458	689820	lysine methyltransferase 5A	Kmt5a	-0.0201909	1	-0.0542388	0.999992	-0.0340479	0.999989	-0.259935	0.016309	-0.250368	0.0250186	0.00956667	0.999997	0.0219258	0.999998	0	0	0	-1	-1	0	0	2	NA	Down.Nc	NA	Down.Nc	NA	2	dodgerblue3	NA	NA
A_44_P487504	NM_001246665	NM_001246665	689820	lysine methyltransferase 5A	Kmt5a	-0.159117	1	-0.507752	0.0103158	-0.348635	0.401108	-0.163481	0.75581	-0.277808	0.248301	-0.114327	0.999997	-0.441736	0.0321137	0	-1	0	0	0	0	-1	2	NA	NA	Down.Down	NA	Down.Down	9	thistle3	6	firebrick2
A_64_P101046	NM_001107475	NM_001107475	308345	lysine methyltransferase 5C	Kmt5c	-0.0339951	1	0.299076	0.149859	0.333071	0.197291	0.262582	0.163347	0.357093	0.0154953	0.0945106	0.999997	-0.0151267	0.999998	0	0	0	0	1	0	0	1	NA	NA	NA	Up.Nc	NA	5	lightpink2	NA	NA
A_42_P626836	NM_001170594	NM_001170594	311327	kinetochore scaffold 1	Knl1	0.18513	1	0.273907	0.208084	0.088777	0.999989	-0.843485	3.52888e-09	-0.788205	1.36087e-08	0.0552806	0.999997	0.233015	0.382938	0	0	0	-1	-1	0	0	2	NA	Down.Nc	NA	Down.Nc	NA	2	dodgerblue3	NA	NA
A_43_P20177	NM_001170594	NM_001170594	311327	kinetochore scaffold 1	Knl1	-0.0496572	1	-0.174087	0.979247	-0.12443	0.999989	-0.477412	0.00115085	-0.541627	0.000175955	-0.0642143	0.999997	-0.302287	0.163866	0	0	0	-1	-1	0	0	2	NA	Down.Nc	NA	Down.Nc	NA	2	dodgerblue3	NA	NA
A_44_P1080909	NM_001134611	NM_001134611	499255	lysine-rich nucleolar protein 1	Knop1	-0.164429	1	-0.16865	0.970342	-0.00422074	0.999989	-0.442605	0.000503435	-0.460656	0.000251717	-0.0180509	0.999997	-0.146032	0.999998	0	0	0	-1	-1	0	0	2	NA	Down.Nc	NA	Down.Nc	NA	3	darkseagreen3	NA	NA
A_64_P158653	NM_001004264	NM_001004264	311325	kinetochore-localized astrin/SPAG5 binding protein	Knstrn	0.0892171	1	-0.0264004	0.999992	-0.115618	0.999989	-0.514271	3.2133e-07	-0.5747	2.36142e-08	-0.0604285	0.999997	-0.117583	0.999998	0	0	0	-1	-1	0	0	2	NA	Down.Nc	NA	Down.Nc	NA	2	dodgerblue3	NA	NA
A_42_P708181	NM_001107140	NM_001107140	304477	kinetochore associated 1	Kntc1	0.096284	1	0.16094	0.999992	0.0646559	0.999989	-0.557882	3.79929e-06	-0.624695	3.59664e-07	-0.066813	0.999997	-0.148528	0.986312	0	0	0	-1	-1	0	0	2	NA	Down.Nc	NA	Down.Nc	NA	2	dodgerblue3	NA	NA
A_64_P021820	XM_017597922	XM_017597922	288064	karyopherin subunit alpha 1	Kpna1	0.0643359	1	0.0104849	0.999992	-0.053851	0.999989	-0.38301	0.00406651	-0.420966	0.00110709	-0.037956	0.999997	0.188329	0.704918	0	0	0	-1	-1	0	0	2	NA	Down.Nc	NA	Down.Nc	NA	3	darkseagreen3	NA	NA
A_64_P021840	NM_001270802	NM_001270802	85245	karyopherin subunit alpha 2	Kpna2	0.110451	1	-0.00417246	0.999992	-0.114624	0.999989	-0.438509	4.7108e-05	-0.466128	1.3905e-05	-0.0276195	0.999997	-0.0700378	0.999998	0	0	0	-1	-1	0	0	2	NA	Down.Nc	NA	Down.Nc	NA	2	dodgerblue3	NA	NA
A_44_P238803	NM_001014792	NM_001014792	361055	karyopherin subunit alpha 3	Kpna3	-0.155676	1	-0.394851	0.0888571	-0.239175	0.999989	0.0628364	0.999999	-0.1268	0.90896	-0.189636	0.999997	-0.511459	0.0093162	0	0	0	0	0	0	-1	1	NA	NA	NA	NA	NA	9	thistle3	6	firebrick2
A_44_P543350	NM_017063	NM_017063	24917	karyopherin subunit beta 1	Kpnb1	-0.132992	1	-0.550267	1.24321e-05	-0.417275	0.0118103	0.207941	0.33951	-0.054862	1	-0.262803	0.999997	-0.623678	1.41551e-06	0	-1	-1	0	0	0	-1	3	NA	NA	Down.Down	NA	Down.Down	4	forestgreen	6	firebrick2
A_42_P647976	NM_001108618	NM_001108618	362317	KRIT1, ankyrin repeat containing	Krit1	0.154011	1	0.0891718	0.999992	-0.0648388	0.999989	0.295582	0.0518251	0.425078	0.00078564	0.129496	0.999997	-0.168169	0.852827	0	0	0	0	1	0	0	1	NA	NA	NA	Up.Nc	NA	5	lightpink2	NA	NA
A_44_P142807	NM_001108094	NM_001108094	314830	KRR1, small subunit processome component homolog	Krr1	-0.0637927	1	-0.175354	0.964395	-0.111561	0.999989	-0.373998	0.0160951	-0.411736	0.00556503	-0.037738	0.999997	-0.0788081	0.999998	0	0	0	-1	-1	0	0	2	NA	Down.Nc	NA	Down.Nc	NA	2	dodgerblue3	NA	NA
A_44_P491759	NM_001004131	NM_001004131	287675	keratin 24	Krt24	0.352077	0.040417	0.266978	0.208246	-0.0850995	0.999989	0.356936	0.00730734	0.300865	0.040529	-0.056071	0.999997	0.148443	0.989782	1	0	0	1	1	0	0	3	Up.Nc	Up.Nc	NA	Up.Nc	NA	5	lightpink2	NA	NA
A_42_P469136	NM_001044288	NM_001044288	685656	KTI12 chromatin associated homolog	Kti12	-0.116949	1	-0.27358	0.033904	-0.15663	0.999989	-0.092955	0.999999	-0.118083	0.995085	-0.0251275	0.999997	-0.274352	0.0285476	0	-1	0	0	0	0	-1	2	NA	NA	Down.Down	NA	Down.Down	9	thistle3	6	firebrick2
A_42_P471360	NM_001015037	NM_001015037	541589	kynurenine aminotransferase 3	Kyat3	-0.028376	1	-0.181524	0.841744	-0.153148	0.999989	-0.291981	0.0488902	-0.247221	0.155882	0.04476	0.999997	0.0396887	0.999998	0	0	0	-1	0	0	0	1	NA	Down.Nc	NA	NA	NA	3	darkseagreen3	NA	NA
A_42_P837568	NM_017345	NM_017345	50687	L1 cell adhesion molecule	L1cam	-0.0775116	1	0.0765008	0.999992	0.154012	0.999989	0.354855	0.036842	0.38336	0.0181399	0.028505	0.999997	-0.335285	0.102626	0	0	0	1	1	0	0	2	NA	Up.Nc	NA	Up.Nc	NA	8	darkorange1	NA	NA
A_64_P122317	NM_001108031	NM_001108031	314214	trans-L-3-hydroxyproline dehydratase	L3hypdh	-0.00781658	1	-0.0534401	0.999992	-0.0456236	0.999989	-0.181616	0.623008	-0.0877378	1	0.093878	0.999997	0.424468	0.0126186	0	0	0	0	0	0	1	1	NA	NA	NA	NA	NA	7	sandybrown	1	lightskyblue2
A_44_P466614	NM_001024247	NM_001024247	297768	lactamase, beta 2	Lactb2	0.504652	2.51653e-06	0.444642	2.95754e-05	-0.0600107	0.999989	1.03787	3.305e-14	1.03854	2.92083e-14	0.0006745	0.999997	0.215904	0.287464	1	1	0	1	1	0	0	4	Up.Nc	Up.Nc	Up.Nc	Up.Nc	NA	5	lightpink2	NA	NA
A_43_P17235	NM_001309447	NM_001309447	309816	laminin subunit alpha 4	Lama4	0.388689	0.000227403	0.515944	4.15214e-07	0.127255	0.999989	0.428541	6.8726e-06	0.519773	8.99764e-08	0.0912327	0.999997	0.197808	0.406175	1	1	0	1	1	0	0	4	Up.Nc	Up.Nc	Up.Nc	Up.Nc	NA	5	lightpink2	NA	NA
A_42_P592615	NM_053966	NM_053966	117036	laminin subunit gamma 1	Lamc1	0.0627695	1	0.259057	0.19278	0.196287	0.999989	0.475577	3.99555e-05	0.507638	1.12319e-05	0.0320616	0.999997	0.166194	0.843904	0	0	0	1	1	0	0	2	NA	Up.Nc	NA	Up.Nc	NA	5	lightpink2	NA	NA
A_44_P1086734	NM_017068	NM_017068	24944	lysosomal-associated membrane protein 2	Lamp2	0.23135	0.55979	-0.0351426	0.999992	-0.266492	0.23987	0.86686	8.44567e-12	0.874043	6.36034e-12	0.00718341	0.999997	0.0809098	0.999998	0	0	0	1	1	0	0	2	NA	Up.Nc	NA	Up.Nc	NA	5	lightpink2	NA	NA
A_44_P196291	NM_017068	NM_017068	24944	lysosomal-associated membrane protein 2	Lamp2	0.120801	1	0.294392	0.545358	0.173591	0.999989	0.768526	0.000287251	0.898221	2.93175e-05	0.129695	0.999997	0.100246	0.999998	0	0	0	1	1	0	0	2	NA	Up.Nc	NA	Up.Nc	NA	5	lightpink2	NA	NA
A_43_P10966	NM_001008375	NM_001008375	362045	late endosomal/lysosomal adaptor, MAPK and MTOR activator 3	Lamtor3	-0.177339	1	-0.348438	0.01239	-0.171099	0.999989	-0.286064	0.041219	-0.238208	0.159918	0.0478562	0.999997	-0.249515	0.200791	0	-1	0	-1	0	0	0	2	NA	Down.Nc	Down.Nc	NA	Down.Nc	2	dodgerblue3	NA	NA
A_44_P168867	NM_001013174	NM_001013174	315047	lysosomal protein transmembrane 4 beta	Laptm4b	0.0927456	1	0.0521718	0.999992	-0.0405738	0.999989	0.433772	0.00280902	0.426471	0.00329106	-0.00730078	0.999997	-0.124697	0.999998	0	0	0	1	1	0	0	2	NA	Up.Nc	NA	Up.Nc	NA	5	lightpink2	NA	NA
A_64_P123763	NM_001108154	NM_001108154	315731	La ribonucleoprotein domain family, member 6	Larp6	-0.281092	0.463576	-0.219563	0.596712	0.0615297	0.999989	-0.569547	2.49077e-05	-0.603506	8.30123e-06	-0.0339589	0.999997	-0.0721112	0.999998	0	0	0	-1	-1	0	0	2	NA	Down.Nc	NA	Down.Nc	NA	3	darkseagreen3	NA	NA
A_44_P1085794	NM_001044290	NM_001044290	686883	La ribonucleoprotein domain family, member 7	Larp7	-0.0657819	1	-0.252029	0.265195	-0.186247	0.999989	-0.439551	0.000314228	-0.406261	0.00097576	0.0332897	0.999997	-0.110396	0.999998	0	0	0	-1	-1	0	0	2	NA	Down.Nc	NA	Down.Nc	NA	2	dodgerblue3	NA	NA
A_43_P22685	NM_001009637	NM_001009637	291624	leucyl-tRNA synthetase	Lars	-0.0108606	1	-0.369761	0.00547279	-0.3589	0.0403226	-0.132801	0.892118	-0.107669	1	0.0251327	0.999997	-0.436499	0.000494513	0	-1	-1	0	0	0	-1	3	NA	NA	Down.Down	NA	Down.Down	9	thistle3	6	firebrick2
A_42_P762252	NM_001107267	NM_001107267	305922	large tumor suppressor kinase 2	Lats2	0.312162	0.0382546	0.118665	0.999992	-0.193497	0.999989	1.03674	2.03115e-13	1.09482	5.12399e-14	0.0580874	0.999997	-0.0813467	0.999998	1	0	0	1	1	0	0	3	Up.Nc	Up.Nc	NA	Up.Nc	NA	5	lightpink2	NA	NA
A_43_P11356	XM_008764533	XM_008764533	683626	limb bud and heart development	Lbh	-0.0138241	1	0.193152	0.764233	0.206976	0.999989	0.0820507	0.999999	0.0478413	1	-0.0342094	0.999997	0.331002	0.0420323	0	0	0	0	0	0	1	1	NA	NA	NA	NA	NA	7	sandybrown	4	forestgreen
A_44_P1085706	NM_134453	NM_134453	89789	lamin B receptor	Lbr	-0.038887	1	0.0900865	0.999992	0.128974	0.999989	-0.312267	0.00787409	-0.335261	0.00289175	-0.0229936	0.999997	-0.126295	0.999998	0	0	0	-1	-1	0	0	2	NA	Down.Nc	NA	Down.Nc	NA	2	dodgerblue3	NA	NA
A_43_P15264	NM_017024	NM_017024	24530	lecithin cholesterol acyltransferase	Lcat	-0.358265	0.159482	0.0815442	0.999992	0.439809	0.0565016	0.148965	0.805932	0.172241	0.682677	0.0232766	0.999997	-0.596264	0.000258091	0	0	0	0	0	0	-1	1	NA	NA	NA	NA	NA	9	thistle3	5	lightpink2
A_64_P099624	NM_001128138	NM_001128138	680602	lipocalin 12	Lcn12	0.123706	1	0.232233	0.456387	0.108528	0.999989	0.601481	3.71453e-06	0.709955	1.2504e-07	0.108474	0.999997	-0.11903	0.999998	0	0	0	1	1	0	0	2	NA	Up.Nc	NA	Up.Nc	NA	5	lightpink2	NA	NA
A_44_P1089066	NM_001277165	NM_001277165	498587	LIM domain binding 3	Ldb3	0.0480124	1	0.0936289	0.999992	0.0456165	0.999989	-0.156101	0.768116	-0.0817403	1	0.074361	0.999997	0.524619	0.00123746	0	0	0	0	0	0	1	1	NA	NA	NA	NA	NA	7	sandybrown	1	lightskyblue2
A_44_P1362456	NM_017025	NM_017025	24533	lactate dehydrogenase A	Ldha	-0.220515	0.797579	-0.102106	0.999992	0.118409	0.999989	-0.320801	0.00641227	-0.344416	0.00232807	-0.0236153	0.999997	0.174251	0.739738	0	0	0	-1	-1	0	0	2	NA	Down.Nc	NA	Down.Nc	NA	6	firebrick2	NA	NA
A_64_P052010	NM_130429	NM_130429	161452	lymphoid enhancer binding factor 1	Lef1	-0.0353481	1	-0.399778	0.00554094	-0.36443	0.068985	-0.557164	9.32165e-06	-0.527092	2.3415e-05	0.0300722	0.999997	-0.257785	0.2237	0	-1	0	-1	-1	0	0	3	NA	Down.Nc	Down.Nc	Down.Nc	Down.Nc	2	dodgerblue3	NA	NA
A_44_P1088986	NM_001037790	NM_001037790	361506	leukocyte receptor cluster member 8	Leng8	0.153018	1	0.654315	0.0166593	0.501297	0.266413	0.529779	0.0343557	0.441273	0.0961861	-0.0885058	0.999997	0.0895446	0.999998	0	1	0	1	0	0	0	2	NA	Up.Nc	Up.Nc	NA	Up.Nc	5	lightpink2	NA	NA
A_64_P152266	NM_001122781	NM_001122781	681352	LETM1 domain containing 1	Letmd1	0.0431956	1	-0.112637	0.999992	-0.155833	0.999989	0.399229	0.000791856	0.42357	0.000291483	0.0243408	0.999997	-0.210962	0.460214	0	0	0	1	1	0	0	2	NA	Up.Nc	NA	Up.Nc	NA	8	darkorange1	NA	NA
A_44_P445070	NM_019904	NM_019904	56646	galectin 1	Lgals1	-0.142376	1	0.186287	0.8467	0.328663	0.195095	-0.460396	0.000582998	-0.490181	0.000209059	-0.0297846	0.999997	0.628176	1.33581e-05	0	0	0	-1	-1	0	1	3	NA	Down.Up	NA	Down.Up	NA	6	firebrick2	1	lightskyblue2
A_44_P1042473	NM_139096	NM_139096	245955	galectin 3 binding protein	Lgals3bp	-0.0788149	1	0.012024	0.999992	0.0908389	0.999989	1.01073	6.00879e-10	1.11071	6.99125e-11	0.0999712	0.999997	0.176356	0.833616	0	0	0	1	1	0	0	2	NA	Up.Nc	NA	Up.Nc	NA	5	lightpink2	NA	NA
A_42_P663500	NM_001107277	NM_001107277	306013	leucine-rich repeat LGI family, member 3	Lgi3	-0.205932	1	-0.199731	0.678008	0.00620074	0.999989	-0.70633	4.43265e-08	-0.79565	3.01847e-09	-0.0893196	0.999997	0.251489	0.232445	0	0	0	-1	-1	0	0	2	NA	Down.Nc	NA	Down.Nc	NA	3	darkseagreen3	NA	NA
A_44_P1018090	NM_199499	NM_199499	361549	leucine-rich repeat LGI family, member 4	Lgi4	1.28989	1.49158e-10	1.52444	3.49171e-12	0.234543	0.999989	2.15389	4.83221e-16	2.11825	6.51838e-16	-0.0356355	0.999997	0.492183	0.00441915	1	1	0	1	1	0	1	5	Up.Up	Up.Up	Up.Up	Up.Up	NA	5	lightpink2	2	dodgerblue3
A_43_P12172	NM_022226	NM_022226	63865	legumain	Lgmn	0.290391	0.330708	0.202715	0.707506	-0.0876767	0.999989	0.128565	0.908608	0.185808	0.549414	0.0572432	0.999997	0.377057	0.0155994	0	0	0	0	0	0	1	1	NA	NA	NA	NA	NA	7	sandybrown	3	darkseagreen3
A_42_P828242	NM_173328	NM_173328	286994	leucine-rich repeat-containing G protein-coupled receptor 4	Lgr4	-0.218265	1	-0.457072	0.000862576	-0.238806	0.716361	-0.182919	0.55089	-0.225957	0.267244	-0.0430386	0.999997	-0.151606	0.971696	0	-1	0	0	0	0	0	1	NA	NA	Down.Nc	NA	Down.Nc	3	darkseagreen3	NA	NA
A_64_P003572	NM_001106784	NM_001106784	299802	leucine rich repeat containing G protein coupled receptor 5	Lgr5	-0.436032	0.016025	-0.444735	0.00710942	-0.00870323	0.999989	-0.402062	0.00838827	-0.456943	0.00178369	-0.0548816	0.999997	-0.337644	0.0789395	-1	-1	0	-1	-1	0	0	4	Down.Nc	Down.Nc	Down.Nc	Down.Nc	NA	3	darkseagreen3	NA	NA
A_44_P440178	NM_001109183	NM_001109183	499615	LHFPL tetraspan subfamily member 6	Lhfpl6	0.0016941	1	0.0636972	0.999992	0.0620031	0.999989	0.525011	8.28064e-06	0.647607	1.08399e-07	0.122597	0.999997	0.0451154	0.999998	0	0	0	1	1	0	0	2	NA	Up.Nc	NA	Up.Nc	NA	5	lightpink2	NA	NA
A_44_P240867	NM_001106571	NM_001106571	296706	LIM homeobox 2	Lhx2	0.0180817	1	-0.122113	0.999992	-0.140195	0.999989	-0.674806	7.85133e-06	-0.682928	5.84719e-06	-0.00812131	0.999997	-0.290536	0.220459	0	0	0	-1	-1	0	0	2	NA	Down.Nc	NA	Down.Nc	NA	2	dodgerblue3	NA	NA
A_64_P016746	NM_001108348	NM_001108348	360858	LIM homeobox 4	Lhx4	0.268665	0.562164	0.082061	0.999992	-0.186604	0.999989	0.31265	0.0483721	0.198734	0.467737	-0.113916	0.999997	-0.160785	0.925094	0	0	0	1	0	0	0	1	NA	Up.Nc	NA	NA	NA	8	darkorange1	NA	NA
A_44_P1083053	NM_001024268	NM_001024268	81513	DNA ligase 1	Lig1	0.137586	1	0.0487523	0.999992	-0.0888339	0.999989	-0.430115	4.82541e-05	-0.40031	0.000165718	0.0298055	0.999997	-0.161684	0.853188	0	0	0	-1	-1	0	0	2	NA	Down.Nc	NA	Down.Nc	NA	2	dodgerblue3	NA	NA
A_44_P367486	NM_001024268	NM_001024268	81513	DNA ligase 1	Lig1	0.10406	1	0.109834	0.999992	0.00577387	0.999989	-0.5926	8.09946e-07	-0.571966	1.53664e-06	0.0206343	0.999997	-0.190899	0.639856	0	0	0	-1	-1	0	0	2	NA	Down.Nc	NA	Down.Nc	NA	2	dodgerblue3	NA	NA
A_44_P1089336	NM_001191615	NM_001191615	300228	LIM domain and actin binding 1	Lima1	-0.386199	0.00358942	-0.440318	0.000293092	-0.0541183	0.999989	-0.322709	0.00915989	-0.305437	0.0164531	0.0172719	0.999997	0.00871593	0.999998	-1	-1	0	-1	-1	0	0	4	Down.Nc	Down.Nc	Down.Nc	Down.Nc	NA	3	darkseagreen3	NA	NA
A_44_P1112661	XM_017599187	XM_017599187	305332	LIM and calponin homology domains 1	Limch1	0.260189	0.446261	0.149505	0.999992	-0.110684	0.999989	0.86973	2.63981e-10	0.898396	1.17238e-10	0.0286659	0.999997	-0.0745988	0.999998	0	0	0	1	1	0	0	2	NA	Up.Nc	NA	Up.Nc	NA	5	lightpink2	NA	NA
A_44_P1083862	NM_001112737	NM_001112737	316101	LIM domains containing 1	Limd1	0.244859	1	-0.345428	0.256745	-0.590287	0.0309814	0.575543	0.00263483	0.594366	0.00175594	0.0188232	0.999997	-0.449058	0.0520597	0	0	-1	1	1	0	0	3	NA	Up.Nc	NA	Up.Nc	NA	8	darkorange1	NA	NA
A_64_P115631	NM_001108614	NM_001108614	362289	Lck interacting transmembrane adaptor 1	Lime1	0.0146797	1	0.110208	0.999992	0.0955282	0.999989	0.211397	0.416281	0.337651	0.031131	0.126253	0.999997	-0.214672	0.565182	0	0	0	0	1	0	0	1	NA	NA	NA	Up.Nc	NA	11	khaki1	NA	NA
A_42_P583546	NM_001012163	NM_001012163	361303	LIM zinc finger domain containing 2	Lims2	-0.151254	1	-0.193052	0.790185	-0.0417975	0.999989	-0.434539	0.00123709	-0.402791	0.00319354	0.031748	0.999997	-0.0654018	0.999998	0	0	0	-1	-1	0	0	2	NA	Down.Nc	NA	Down.Nc	NA	3	darkseagreen3	NA	NA
A_44_P1094184	XM_006225847	XM_006225847	362763	lin-52 DREAM MuvB core complex component	Lin52	-0.0934819	1	-0.246181	0.357298	-0.1527	0.999989	-0.00424357	0.999999	-0.0495025	1	-0.0452589	0.999997	-0.330498	0.046147	0	0	0	0	0	0	-1	1	NA	NA	NA	NA	NA	9	thistle3	6	firebrick2
A_64_P111480	NM_001100564	NM_001100564	305171	lin-54 DREAM MuvB core complex component	Lin54	0.0647651	1	-0.0224416	0.999992	-0.0872067	0.999989	-0.269705	0.0283742	-0.256047	0.0467558	0.0136584	0.999997	-0.0366287	0.999998	0	0	0	-1	-1	0	0	2	NA	Down.Nc	NA	Down.Nc	NA	2	dodgerblue3	NA	NA
A_64_P073614	NM_053514	NM_053514	85327	lin-7 homolog A, crumbs cell polarity complex component	Lin7a	-0.326895	0.630751	-0.228014	0.763833	0.0988805	0.999989	0.427391	0.0313561	0.360579	0.0928487	-0.066812	0.999997	-0.407095	0.0824659	0	0	0	1	0	0	0	1	NA	Up.Nc	NA	NA	NA	8	darkorange1	NA	NA
A_44_P215157	NM_021758	NM_021758	60377	lin-7 homolog B, crumbs cell polarity complex component	Lin7b	0.0790717	1	0.202838	0.66959	0.123766	0.999989	-0.060986	0.999999	-0.0410848	1	0.0199011	0.999997	0.334185	0.0334703	0	0	0	0	0	0	1	1	NA	NA	NA	NA	NA	7	sandybrown	4	forestgreen
A_64_P041049	XM_017604661	XM_017604661	689523	lin-9 DREAM MuvB core complex component	Lin9	0.123936	1	0.0879584	0.999992	-0.0359778	0.999989	-0.342331	0.00449901	-0.256598	0.0862921	0.0857323	0.999997	0.0665288	0.999998	0	0	0	-1	0	0	0	1	NA	Down.Nc	NA	NA	NA	2	dodgerblue3	NA	NA
A_64_P087643	NM_001109213	NM_001109213	499958	long intergenic non-protein coding RNA 176	Linc00176	0.0593126	1	0.189254	0.858106	0.129941	0.999989	0.318122	0.0600897	0.486146	0.000615088	0.168025	0.999997	-0.149643	0.995184	0	0	0	0	1	0	0	1	NA	NA	NA	Up.Nc	NA	5	lightpink2	NA	NA
A_44_P220519	NM_001100722	NM_001100722	315691	leucine rich repeat and Ig domain containing 1	Lingo1	-0.23423	1	0.155438	0.999992	0.389668	0.0631648	-0.311663	0.0500002	-0.562602	2.35589e-05	-0.250938	0.999997	-0.0222309	0.999998	0	0	0	0	-1	0	0	1	NA	NA	NA	Down.Nc	NA	2	dodgerblue3	NA	NA
A_44_P306368	NM_012732	NM_012732	25055	lipase A, lysosomal acid type	Lipa	-0.194875	1	-0.494973	0.00304135	-0.300097	0.483306	0.27747	0.173597	0.294593	0.124855	0.0171229	0.999997	-0.405651	0.0232636	0	-1	0	0	0	0	-1	2	NA	NA	Down.Down	NA	Down.Down	8	darkorange1	6	firebrick2
A_64_P338784	NM_012859	NM_012859	25330	lipase E, hormone sensitive type	Lipe	0.0630076	1	-0.0366486	0.999992	-0.0996562	0.999989	-0.35103	0.125762	-0.411244	0.0495136	-0.060214	0.999997	0.177006	0.921152	0	0	0	0	-1	0	0	1	NA	NA	NA	Down.Nc	NA	3	darkseagreen3	NA	NA
A_44_P929844	NM_001024303	NM_001024303	499677	limb and CNS expressed 1 like	Lix1l	0.0124807	1	0.0988276	0.999992	0.0863468	0.999989	-0.38763	0.00428697	-0.233338	0.251167	0.154292	0.999997	0.279554	0.161097	0	0	0	-1	0	0	0	1	NA	Down.Nc	NA	NA	NA	1	lightskyblue2	NA	NA
A_44_P1048613	NM_001134464	NM_001134464	299818	LLP homolog, long-term synaptic facilitation	Llph	-0.112159	1	-0.471436	0.00352961	-0.359277	0.170356	-0.251845	0.2399	-0.188324	0.572829	0.0635205	0.999997	-0.217739	0.572248	0	-1	0	0	0	0	0	1	NA	NA	Down.Nc	NA	Down.Nc	4	forestgreen	NA	NA
A_44_P1083882	NM_001134464	NM_001134464	299818	LLP homolog, long-term synaptic facilitation	Llph	-0.11648	1	-0.0667926	0.999992	0.0496873	0.999989	-0.465983	4.65069e-06	-0.445275	1.07578e-05	0.0207082	0.999997	0.125301	0.999998	0	0	0	-1	-1	0	0	2	NA	Down.Nc	NA	Down.Nc	NA	3	darkseagreen3	NA	NA
A_44_P1153383	NM_001106900	NM_001106900	301343	lectin, mannose-binding 2-like	Lman2l	-0.0218584	1	-0.187472	0.833143	-0.165614	0.999989	0.184155	0.5637	0.200419	0.448991	0.0162642	0.999997	-0.334888	0.0482312	0	0	0	0	0	0	-1	1	NA	NA	NA	NA	NA	8	darkorange1	6	firebrick2
A_44_P705949	XM_006248453	XM_006248453	363795	leishmanolysin like peptidase	Lmln	0.0227744	1	0.190167	0.817792	0.167393	0.999989	-0.247058	0.211238	-0.207102	0.413449	0.0399553	0.999997	0.379711	0.0163829	0	0	0	0	0	0	1	1	NA	NA	NA	NA	NA	7	sandybrown	4	forestgreen
A_64_P013725	NM_001002016	NM_001002016	60374	lamin A/C	Lmna	-0.130302	1	-0.07607	0.999992	0.0542319	0.999989	-0.432867	6.54074e-06	-0.454256	2.15535e-06	-0.0213883	0.999997	0.229935	0.164966	0	0	0	-1	-1	0	0	2	NA	Down.Nc	NA	Down.Nc	NA	1	lightskyblue2	NA	NA
A_64_P097654	NM_001002016	NM_001002016	60374	lamin A/C	Lmna	-0.182587	1	-0.0389467	0.999992	0.14364	0.999989	-0.546331	2.56055e-06	-0.546603	2.31603e-06	-0.000271196	0.999997	0.372084	0.00484695	0	0	0	-1	-1	0	1	3	NA	Down.Up	NA	Down.Up	NA	1	lightskyblue2	1	lightskyblue2
A_64_P075647	NM_053905	NM_053905	116685	lamin B1	Lmnb1	-0.0444539	1	-0.618621	0.0360107	-0.574167	0.175544	0.504477	0.0589609	0.498314	0.0617851	-0.00616314	0.999997	-1.08535	0.000117266	0	-1	0	0	0	0	-1	2	NA	NA	Down.Down	NA	Down.Down	8	darkorange1	6	firebrick2
A_44_P206434	NM_001305235	NM_001305235	299625	lamin B2	Lmnb2	-0.200357	1	-0.207486	0.798744	-0.00712926	0.999989	-0.365226	0.0433426	-0.445749	0.00701656	-0.0805231	0.999997	-0.420312	0.0277666	0	0	0	-1	-1	0	-1	3	NA	Down.Down	NA	Down.Down	NA	2	dodgerblue3	6	firebrick2
A_64_P075630	NM_001305235	NM_001305235	299625	lamin B2	Lmnb2	-0.0727567	1	-0.160367	0.999992	-0.0876105	0.999989	-0.456053	0.0255856	-0.363178	0.107624	0.0928754	0.999997	-0.114701	0.999998	0	0	0	-1	0	0	0	1	NA	Down.Nc	NA	NA	NA	2	dodgerblue3	NA	NA
A_64_P033845	NM_139112	NM_139112	245979	LIM domain only 1	Lmo1	-0.208853	1	-0.153965	0.999992	0.0548874	0.999989	-0.426366	0.000213525	-0.446674	8.91291e-05	-0.0203085	0.999997	-0.243302	0.224783	0	0	0	-1	-1	0	0	2	NA	Down.Nc	NA	Down.Nc	NA	2	dodgerblue3	NA	NA
A_44_P1021106	NM_001009708	NM_001009708	362051	LIM domain only 4	Lmo4	-0.0750631	1	-0.14748	0.999992	-0.072417	0.999989	0.732389	2.34738e-06	0.705787	4.22257e-06	-0.0266019	0.999997	-0.328023	0.121711	0	0	0	1	1	0	0	2	NA	Up.Nc	NA	Up.Nc	NA	5	lightpink2	NA	NA
A_64_P075599	NM_001001515	NM_001001515	361084	LIM domain 7	Lmo7	-0.0686182	1	-0.253724	0.328856	-0.185105	0.999989	-0.201572	0.447017	-0.310785	0.0447024	-0.109213	0.999997	-0.0649013	0.999998	0	0	0	0	-1	0	0	1	NA	NA	NA	Down.Nc	NA	3	darkseagreen3	NA	NA
A_44_P1140924	NM_001354555	NM_001354555	102554851	long non-coding RNA 016	Lnc016	0.0660989	1	0.150007	0.999992	0.0839078	0.999989	-0.236317	0.326346	-0.0344475	1	0.20187	0.999997	0.499363	0.0021964	0	0	0	0	0	0	1	1	NA	NA	NA	NA	NA	7	sandybrown	1	lightskyblue2
A_42_P597322	NM_001103357	NM_001103357	100125367	hypothetical protein LOC100125367	LOC100125367	0.262049	0.176729	0.246838	0.141584	-0.0152107	0.999989	0.142809	0.817343	0.247391	0.0656419	0.104582	0.999997	0.377322	0.000749265	0	0	0	0	0	0	1	1	NA	NA	NA	NA	NA	7	sandybrown	3	darkseagreen3
A_44_P229842	NM_001127606	NM_001127606	100158225	hypothetical protein LOC100158225	LOC100158225	0.00212238	1	-0.0465197	0.999992	-0.0486421	0.999989	-0.680124	3.07457e-09	-0.7119	9.92005e-10	-0.0317761	0.999997	-0.23862	0.190537	0	0	0	-1	-1	0	0	2	NA	Down.Nc	NA	Down.Nc	NA	2	dodgerblue3	NA	NA
A_44_P1097626	XM_008771231	XM_008771231	100360205	palladin	LOC100360205	-0.115073	1	-0.201709	0.852804	-0.0866362	0.999989	-0.855065	7.22172e-07	-0.868419	4.97323e-07	-0.0133539	0.999997	0.655851	0.00024061	0	0	0	-1	-1	0	1	3	NA	Down.Up	NA	Down.Up	NA	1	lightskyblue2	1	lightskyblue2
A_42_P728342	XR_001839588	XR_001839588	100360613	rCG25329-like	LOC100360613	3.69838	5.51275e-23	3.7437	4.07087e-23	0.045318	0.999989	2.49905	3.239e-19	2.41806	5.34963e-19	-0.0809944	0.999997	2.43438	2.15768e-18	1	1	0	1	1	0	1	5	Up.Up	Up.Up	Up.Up	Up.Up	NA	5	lightpink2	2	dodgerblue3
A_44_P1099639	XM_008758145	XM_008758145	100361039	rCG38188-like	LOC100361039	1.18688	3.90943e-10	0.991234	1.76846e-08	-0.195643	0.999989	1.28813	1.76861e-11	1.24075	3.66349e-11	-0.0473865	0.999997	0.716576	1.32074e-05	1	1	0	1	1	0	1	5	Up.Up	Up.Up	Up.Up	Up.Up	NA	5	lightpink2	2	dodgerblue3
A_44_P1141188	XM_008758145	XM_008758145	100361039	rCG38188-like	LOC100361039	0.944497	1.35808e-07	1.13378	2.79425e-09	0.189282	0.999989	0.992473	1.19636e-08	0.975168	1.53956e-08	-0.0173055	0.999997	0.756208	1.09131e-05	1	1	0	1	1	0	1	5	Up.Up	Up.Up	Up.Up	Up.Up	NA	5	lightpink2	2	dodgerblue3
A_44_P1088516	NM_001291383	NM_001291383	100361083	hypothetical LOC100361083	LOC100361083	0.21741	1	0.412312	0.0363908	0.194902	0.999989	0.292038	0.164494	0.388829	0.0246702	0.0967907	0.999997	0.0560547	0.999998	0	1	0	0	1	0	0	2	NA	NA	Up.Nc	Up.Nc	Up.Nc	5	lightpink2	NA	NA
A_44_P1095388	XM_008758038	XM_008758038	100361090	high mobility group protein HMG-I/HMG-Y-like	LOC100361090	-0.154679	1	-0.169229	0.999992	-0.0145499	0.999989	-0.496827	0.00585733	-0.566567	0.00125191	-0.0697407	0.999997	-0.179591	0.884995	0	0	0	-1	-1	0	0	2	NA	Down.Nc	NA	Down.Nc	NA	2	dodgerblue3	NA	NA
A_44_P1154942	NM_001177819	NM_001177819	100362110	LRRGT00155-like	LOC100362110	-0.164232	1	-0.923817	0.000343429	-0.759584	0.0199962	0.795634	0.000665306	0.641904	0.00584994	-0.15373	0.999997	-1.18318	1.31874e-05	0	-1	-1	1	1	0	-1	5	NA	Up.Down	Down.Down	Up.Down	Down.Down	8	darkorange1	6	firebrick2
A_44_P1362235	NM_001177819	NM_001177819	100362110	LRRGT00155-like	LOC100362110	0.00808313	1	-0.722297	0.000678041	-0.73038	0.00651347	0.59004	0.00248732	0.507764	0.0105378	-0.0822766	0.999997	-0.839096	9.95673e-05	0	-1	-1	1	1	0	-1	5	NA	Up.Down	Down.Down	Up.Down	Down.Down	4	forestgreen	6	firebrick2
A_44_P1368317	NM_001177819	NM_001177819	100362110	LRRGT00155-like	LOC100362110	-0.0539135	1	-0.442545	0.017487	-0.388632	0.165842	0.548331	0.00051634	0.453355	0.00503432	-0.094976	0.999997	-0.582553	0.000694543	0	-1	0	1	1	0	-1	4	NA	Up.Down	Down.Down	Up.Down	Down.Down	8	darkorange1	6	firebrick2
A_44_P1370409	NM_001177819	NM_001177819	100362110	LRRGT00155-like	LOC100362110	-0.106638	1	-0.631994	0.0267744	-0.525356	0.23987	0.809463	0.00102146	0.673762	0.00605202	-0.135701	0.999997	-0.904618	0.000881428	0	-1	0	1	1	0	-1	4	NA	Up.Down	Down.Down	Up.Down	Down.Down	8	darkorange1	6	firebrick2
A_44_P1370997	NM_001177819	NM_001177819	100362110	LRRGT00155-like	LOC100362110	-0.0818738	1	-0.541774	0.0190395	-0.4599	0.191859	0.606848	0.00238342	0.469919	0.0243192	-0.136929	0.999997	-0.732015	0.000777131	0	-1	0	1	1	0	-1	4	NA	Up.Down	Down.Down	Up.Down	Down.Down	8	darkorange1	6	firebrick2
A_44_P1095459	XM_002727238	XM_002727238	100362216	hypothetical protein LOC100362216	LOC100362216	-0.113408	1	-0.0835901	0.999992	0.0298177	0.999989	-0.285439	0.0102188	-0.316138	0.00228972	-0.0306989	0.999997	0.0591435	0.999998	0	0	0	-1	-1	0	0	2	NA	Down.Nc	NA	Down.Nc	NA	3	darkseagreen3	NA	NA
A_44_P1150328	XR_597000	XR_597000	100362479	ribosomal protein L15-like	LOC100362479	-0.131002	1	0.280659	0.204018	0.411661	0.0368958	-0.0635554	0.999999	-0.0664655	1	-0.00291015	0.999997	0.105443	0.999998	0	0	1	0	0	0	0	1	NA	NA	NA	NA	NA	12	sienna	NA	NA
A_42_P598831	NM_001271236	NM_001271236	100362783	Uncharacterized protein C7orf61 homolog	LOC100362783	-0.098227	1	-0.0557494	0.999992	0.0424776	0.999989	-0.262199	0.17378	-0.326415	0.0400123	-0.0642166	0.999997	0.150993	0.985556	0	0	0	0	-1	0	0	1	NA	NA	NA	Down.Nc	NA	3	darkseagreen3	NA	NA
A_44_P777424	NM_001271236	NM_001271236	100362783	Uncharacterized protein C7orf61 homolog	LOC100362783	-0.082093	1	-0.0806446	0.999992	0.00144843	0.999989	-0.333801	0.0234675	-0.409555	0.002226	-0.0757546	0.999997	0.287925	0.138063	0	0	0	-1	-1	0	0	2	NA	Down.Nc	NA	Down.Nc	NA	6	firebrick2	NA	NA
A_44_P1096606	XM_017604555	XM_017604555	100362819	autism susceptibility candidate 2-like	LOC100362819	-0.086464	1	-0.270364	0.115278	-0.1839	0.999989	-0.256125	0.0851883	-0.336303	0.00485064	-0.0801776	0.999997	0.0686672	0.999998	0	0	0	0	-1	0	0	1	NA	NA	NA	Down.Nc	NA	3	darkseagreen3	NA	NA
A_44_P1099506	XM_008776154	XM_008776154	100362881	rCG38188-like	LOC100362881	0.61843	0.000682182	0.493527	0.00808547	-0.124903	0.999989	0.539409	0.0010153	0.66341	4.67995e-05	0.124001	0.999997	0.515733	0.00454559	1	1	0	1	1	0	1	5	Up.Up	Up.Up	Up.Up	Up.Up	NA	7	sandybrown	2	dodgerblue3
A_64_P127953	NM_001245924	NM_001245924	100362981	LRRGT00010-like	LOC100362981	-0.422968	0.783334	-0.672461	0.0424757	-0.249493	0.999989	0.369317	0.297242	0.28698	0.497297	-0.0823365	0.999997	-0.52107	0.146177	0	-1	0	0	0	0	0	1	NA	NA	Down.Nc	NA	Down.Nc	8	darkorange1	NA	NA
A_44_P1024656	XM_002730198	XM_002730198	100363171	histone variant H2al2-like	LOC100363171	-0.0640248	1	0.0855967	0.999992	0.149621	0.999989	-0.396248	0.00516191	-0.278922	0.112716	0.117326	0.999997	-0.0106505	0.999998	0	0	0	-1	0	0	0	1	NA	Down.Nc	NA	NA	NA	2	dodgerblue3	NA	NA
A_44_P1086080	NM_001270416	NM_001270416	100363294	stem-loop binding protein-like	LOC100363294	-0.0423455	1	0.0601444	0.999992	0.10249	0.999989	-0.512594	7.76301e-05	-0.580293	8.20261e-06	-0.0676985	0.999997	-0.0969385	0.999998	0	0	0	-1	-1	0	0	2	NA	Down.Nc	NA	Down.Nc	NA	2	dodgerblue3	NA	NA
A_44_P332890	NM_001271493	NM_001271493	100365773	pink-eyed dilution-like	LOC100365773	0.418331	0.0452305	0.33122	0.141967	-0.087111	0.999989	1.09837	9.29449e-10	1.20327	1.20612e-10	0.104903	0.999997	0.142169	0.999998	1	0	0	1	1	0	0	3	Up.Nc	Up.Nc	NA	Up.Nc	NA	5	lightpink2	NA	NA
A_42_P822764	XR_001838056	XR_001838056	100909490	uncharacterized LOC100909490	LOC100909490	0.102443	1	0.106654	0.999992	0.00421117	0.999989	-0.404699	0.00325208	-0.436697	0.00113551	-0.0319987	0.999997	0.268133	0.220111	0	0	0	-1	-1	0	0	2	NA	Down.Nc	NA	Down.Nc	NA	1	lightskyblue2	NA	NA
A_44_P975347	NR_110709	NR_110709	100909675	uncharacterized LOC100909675	LOC100909675	-0.068139	1	-0.189315	0.795117	-0.121176	0.999989	-0.307872	0.0399419	-0.198198	0.442876	0.109674	0.999997	-0.179867	0.768717	0	0	0	-1	0	0	0	1	NA	Down.Nc	NA	NA	NA	2	dodgerblue3	NA	NA
A_64_P317212	XR_001839464	XR_001839464	100909835	glutathione S-transferase alpha 4 pseudogene	LOC100909835	-0.0204624	1	-0.0696138	0.999992	-0.0491515	0.999989	0.775074	3.03304e-08	0.827663	6.74979e-09	0.0525892	0.999997	-0.0427453	0.999998	0	0	0	1	1	0	0	2	NA	Up.Nc	NA	Up.Nc	NA	5	lightpink2	NA	NA
A_44_P1122953	XR_145907	XR_145907	100909912	uncharacterized LOC100909912	LOC100909912	0.169484	1	-0.0297767	0.999992	-0.199261	0.999989	0.477872	0.000366375	0.531132	6.23762e-05	0.0532603	0.999997	0.136854	0.999998	0	0	0	1	1	0	0	2	NA	Up.Nc	NA	Up.Nc	NA	5	lightpink2	NA	NA
A_64_P085331	XR_001836727	XR_001836727	100909949	SET domain containing (lysine methyltransferase) 8	LOC100909949	-0.0310525	1	0.0602599	0.999992	0.0913124	0.999989	-0.507629	9.33911e-07	-0.452317	9.47271e-06	0.0553123	0.999997	0.193593	0.514976	0	0	0	-1	-1	0	0	2	NA	Down.Nc	NA	Down.Nc	NA	1	lightskyblue2	NA	NA
A_42_P564637	XM_017596110	XM_017596110	100910069	uncharacterized LOC100910069	LOC100910069	0.0318336	1	-0.200237	0.568094	-0.232071	0.579872	0.6307	2.73163e-08	0.637139	1.93289e-08	0.00643821	0.999997	-0.328258	0.0115997	0	0	0	1	1	0	-1	3	NA	Up.Down	NA	Up.Down	NA	8	darkorange1	6	firebrick2
A_44_P1104483	XM_006235966	XM_006235966	100910079	actin-related protein 3B-like	LOC100910079	-0.0352265	1	0.0424353	0.999992	0.0776618	0.999989	0.29838	0.017953	0.33046	0.00495486	0.0320796	0.999997	-0.173908	0.749852	0	0	0	1	1	0	0	2	NA	Up.Nc	NA	Up.Nc	NA	5	lightpink2	NA	NA
A_44_P1090759	XM_008774372	XM_008774372	100910106	zinc finger protein 845-like	LOC100910106	-0.218024	0.979123	-0.33432	0.0201043	-0.116296	0.999989	0.118061	0.969766	0.0517203	1	-0.066341	0.999997	-0.169094	0.819948	0	-1	0	0	0	0	0	1	NA	NA	Down.Nc	NA	Down.Nc	4	forestgreen	NA	NA
A_44_P1116001	XM_017588158	XM_017588158	100910506	peripheral plasma membrane protein CASK-like	LOC100910506	-0.169361	1	-0.313463	0.127155	-0.144103	0.999989	-0.632795	7.13072e-06	-0.593143	2.03893e-05	0.039652	0.999997	-0.281218	0.204252	0	0	0	-1	-1	0	0	2	NA	Down.Nc	NA	Down.Nc	NA	2	dodgerblue3	NA	NA
A_42_P727000	NR_110678	NR_110678	100910558	uncharacterized LOC100910558	LOC100910558	0.0555749	1	0.112965	0.999992	0.0573906	0.999989	0.322204	0.00274041	0.40129	6.23171e-05	0.079086	0.999997	0.250372	0.104057	0	0	0	1	1	0	0	2	NA	Up.Nc	NA	Up.Nc	NA	7	sandybrown	NA	NA
A_44_P1094359	XM_008776369	XM_008776369	100910577	zinc finger protein 709-like	LOC100910577	0.0850752	1	-0.0659582	0.999992	-0.151033	0.999989	0.551366	0.00412861	0.666276	0.000409024	0.114909	0.999997	0.0695537	0.999998	0	0	0	1	1	0	0	2	NA	Up.Nc	NA	Up.Nc	NA	5	lightpink2	NA	NA
A_44_P1124079	XR_145950	XR_145950	100910604	uncharacterized LOC100910604	LOC100910604	1.29377	6.73413e-15	1.42405	6.73622e-16	0.130275	0.999989	0.389791	0.000436711	0.373256	0.000816677	-0.0165354	0.999997	1.05872	1.99147e-12	1	1	0	1	1	0	1	5	Up.Up	Up.Up	Up.Up	Up.Up	NA	5	lightpink2	2	dodgerblue3
A_44_P1094149	XM_006225815	XM_006225815	100910710	NADH dehydrogenase [ubiquinone] 1 alpha subcomplex subunit 12-like	LOC100910710	0.112741	1	0.165921	0.987956	0.05318	0.999989	0.506296	4.10304e-05	0.523521	2.10312e-05	0.0172258	0.999997	0.0052501	0.999998	0	0	0	1	1	0	0	2	NA	Up.Nc	NA	Up.Nc	NA	5	lightpink2	NA	NA
A_44_P623737	XM_017601792	XM_017601792	100910755	RUN and FYVE domain-containing protein 2-like	LOC100910755	0.0316157	1	-0.249267	0.511001	-0.280882	0.654253	0.367483	0.0332065	0.367114	0.0322942	-0.000369054	0.999997	-0.44357	0.0127751	0	0	0	1	1	0	-1	3	NA	Up.Down	NA	Up.Down	NA	8	darkorange1	7	sandybrown
A_44_P1090410	NR_102359	NR_102359	100910802	uncharacterized LOC100910802	LOC100910802	-0.115886	1	-0.412324	0.0635203	-0.296438	0.696857	0.476536	0.00763086	0.28227	0.236867	-0.194267	0.999997	-0.299995	0.29576	0	0	0	1	0	0	0	1	NA	Up.Nc	NA	NA	NA	8	darkorange1	NA	NA
A_44_P668678	XM_003752135	XM_003752135	100910807	transcriptional regulator Kaiso-like	LOC100910807	1.07528	5.42928e-13	0.949586	1.04073e-11	-0.125696	0.999989	1.65083	9.09988e-18	1.67323	5.63474e-18	0.0224008	0.999997	0.384369	0.00156994	1	1	0	1	1	0	1	5	Up.Up	Up.Up	Up.Up	Up.Up	NA	5	lightpink2	2	dodgerblue3
A_44_P1127454	XR_001844193	XR_001844193	100910810	uncharacterized LOC100910810	LOC100910810	0.312989	0.0565577	0.394053	0.0014644	0.0810642	0.999989	0.39443	0.000483167	0.541793	1.26801e-06	0.147363	0.999997	0.154459	0.932909	0	1	0	1	1	0	0	3	NA	Up.Nc	Up.Nc	Up.Nc	Up.Nc	5	lightpink2	NA	NA
A_44_P593422	XM_006253280	XM_006253280	100910854	zinc finger MYND domain-containing protein 19-like	LOC100910854	-0.0814889	1	-0.221849	0.472185	-0.14036	0.999989	-0.450486	0.000181284	-0.388282	0.00165103	0.0622042	0.999997	-0.168554	0.835881	0	0	0	-1	-1	0	0	2	NA	Down.Nc	NA	Down.Nc	NA	2	dodgerblue3	NA	NA
A_64_P124126	XR_001840159	XR_001840159	100910970	uncharacterized LOC100910970	LOC100910970	0.202696	1	0.114125	0.999992	-0.0885709	0.999989	0.278722	0.163062	0.367326	0.0240711	0.0886036	0.999997	0.166228	0.915064	0	0	0	0	1	0	0	1	NA	NA	NA	Up.Nc	NA	7	sandybrown	NA	NA
A_44_P1128660	XR_001844454	XR_001844454	100911038	uncharacterized LOC100911038	LOC100911038	0.760409	9.80333e-09	0.877652	3.57303e-10	0.117243	0.999989	1.11478	4.378e-13	1.28952	1.36396e-14	0.174733	0.999997	0.273655	0.111033	1	1	0	1	1	0	0	4	Up.Nc	Up.Nc	Up.Nc	Up.Nc	NA	5	lightpink2	NA	NA
A_44_P1146234	XR_355452	XR_355452	100911160	protein lin-7 homolog A-like	LOC100911160	0.0349845	1	-0.0343382	0.999992	-0.0693227	0.999989	0.836754	9.05743e-10	1.07037	3.22302e-12	0.233618	0.999997	-0.00898728	0.999998	0	0	0	1	1	0	0	2	NA	Up.Nc	NA	Up.Nc	NA	5	lightpink2	NA	NA
A_44_P1097304	XM_003752807	XM_003752807	100911163	granzyme C-like	LOC100911163	0.260729	0.396427	0.172092	0.906227	-0.0886369	0.999989	-0.138587	0.855427	-0.0894599	1	0.049127	0.999997	0.388936	0.00306772	0	0	0	0	0	0	1	1	NA	NA	NA	NA	NA	7	sandybrown	3	darkseagreen3
A_44_P915165	XR_001838006	XR_001838006	100911221	uncharacterized LOC100911221	LOC100911221	0.393224	0.0890505	0.597764	0.00037694	0.20454	0.999989	0.582836	0.000167944	0.74581	2.50986e-06	0.162974	0.999997	-0.019986	0.999998	0	1	0	1	1	0	0	3	NA	Up.Nc	Up.Nc	Up.Nc	Up.Nc	5	lightpink2	NA	NA
A_44_P1090817	XM_006228161	XM_006228161	100911224	zinc finger protein interacting with ribonucleoprotein K-like	LOC100911224	-0.0831922	1	-0.167262	0.961453	-0.0840701	0.999989	-0.299403	0.0329332	-0.196719	0.415172	0.102684	0.999997	0.0305956	0.999998	0	0	0	-1	0	0	0	1	NA	Down.Nc	NA	NA	NA	3	darkseagreen3	NA	NA
A_44_P551540	XR_591441	XR_591441	100911266	uncharacterized LOC100911266	LOC100911266	-0.208161	0.91249	-0.117747	0.999992	0.0904143	0.999989	0.200151	0.297604	0.281258	0.0184301	0.0811077	0.999997	-0.31771	0.00973752	0	0	0	0	1	0	-1	2	NA	NA	NA	Up.Down	NA	8	darkorange1	5	lightpink2
A_44_P1148154	XR_358323	XR_358323	100911343	choline-phosphate cytidylyltransferase A-like	LOC100911343	0.247725	1	-0.0818159	0.999992	-0.329541	0.340949	0.863452	1.21317e-07	0.67324	1.16413e-05	-0.190212	0.999997	-0.430936	0.0155506	0	0	0	1	1	0	-1	3	NA	Up.Down	NA	Up.Down	NA	5	lightpink2	7	sandybrown
A_44_P1108713	XM_006244045	XM_006244045	100911408	nidogen-2-like	LOC100911408	0.588678	0.000760548	0.835085	1.39546e-06	0.246407	0.928499	0.692202	1.22817e-05	0.726582	4.84022e-06	0.0343801	0.999997	0.60832	0.000339947	1	1	0	1	1	0	1	5	Up.Up	Up.Up	Up.Up	Up.Up	NA	5	lightpink2	2	dodgerblue3
A_44_P1141340	XM_006244045	XM_006244045	100911408	nidogen-2-like	LOC100911408	1.09697	2.23856e-06	1.25799	1.60542e-07	0.161017	0.999989	0.868053	2.5282e-05	1.0362	1.32637e-06	0.16815	0.999997	1.18529	7.27388e-07	1	1	0	1	1	0	1	5	Up.Up	Up.Up	Up.Up	Up.Up	NA	5	lightpink2	2	dodgerblue3
A_42_P733608	XR_145865	XR_145865	100911432	uncharacterized LOC100911432	LOC100911432	0.72926	4.37436e-07	0.726938	3.89857e-07	-0.00232155	0.999989	1.4094	5.1586e-14	1.49239	1.31102e-14	0.0829848	0.999997	0.584045	3.30472e-05	1	1	0	1	1	0	1	5	Up.Up	Up.Up	Up.Up	Up.Up	NA	5	lightpink2	2	dodgerblue3
A_44_P1131098	NR_131094	NR_131094	100911627	uncharacterized LOC100911627	LOC100911627	0.0735223	1	0.00180625	0.999992	-0.071716	0.999989	0.322843	0.00133375	0.293112	0.00550429	-0.0297311	0.999997	0.148757	0.953373	0	0	0	1	1	0	0	2	NA	Up.Nc	NA	Up.Nc	NA	5	lightpink2	NA	NA
A_42_P737307	XR_339971	XR_339971	100911719	uncharacterized LOC100911719	LOC100911719	1.3033	5.16331e-14	1.42605	5.82457e-15	0.122756	0.999989	1.65024	6.94593e-17	1.69865	3.41277e-17	0.0484118	0.999997	0.554095	1.24505e-05	1	1	0	1	1	0	1	5	Up.Up	Up.Up	Up.Up	Up.Up	NA	5	lightpink2	2	dodgerblue3
A_44_P1100129	XM_017588594	XM_017588594	100911813	sperm motility kinase X-like	LOC100911813	-0.0635654	1	0.123443	0.999992	0.187008	0.999989	-0.276252	0.0765624	-0.341128	0.0103725	-0.0648764	0.999997	0.204765	0.550804	0	0	0	0	-1	0	0	1	NA	NA	NA	Down.Nc	NA	1	lightskyblue2	NA	NA
A_44_P1097053	XM_003751342	XM_003751342	100911949	uncharacterized LOC100911949	LOC100911949	-0.071646	1	-0.135487	0.999992	-0.0638412	0.999989	-0.358237	0.0108166	-0.279159	0.0931073	0.0790772	0.999997	0.00684049	0.999998	0	0	0	-1	0	0	0	1	NA	Down.Nc	NA	NA	NA	3	darkseagreen3	NA	NA
A_42_P536421	XR_001836801	XR_001836801	100911992	uncharacterized LOC100911992	LOC100911992	-0.119136	1	0.0237846	0.999992	0.14292	0.999989	-0.224396	0.217707	-0.247327	0.118221	-0.0229302	0.999997	-0.876684	4.10086e-10	0	0	0	0	0	0	-1	1	NA	NA	NA	NA	NA	2	dodgerblue3	5	lightpink2
A_44_P1144334	XM_008762575	XM_008762575	100912009	zinc finger protein 844-like	LOC100912009	-0.0742079	1	-0.264733	0.169555	-0.190525	0.999989	0.269413	0.0725049	0.358366	0.00352209	0.088953	0.999997	-0.286236	0.0814961	0	0	0	0	1	0	0	1	NA	NA	NA	Up.Nc	NA	8	darkorange1	NA	NA
A_43_P14699	NR_131096	NR_131096	100912041	uncharacterized LOC100912041	LOC100912041	-0.0886043	1	0.339594	0.00250372	0.428198	0.000946101	-0.146159	0.782715	0.0574657	1	0.203624	0.999997	-0.0121895	0.999998	0	1	1	0	0	0	0	2	NA	NA	Up.Nc	NA	Up.Nc	11	khaki1	NA	NA
A_44_P1114990	XM_017601154	XM_017601154	100912151	colorectal mutant cancer protein-like	LOC100912151	0.328244	0.0153705	0.204255	0.493049	-0.123989	0.999989	0.106227	0.999999	0.0534722	1	-0.0527548	0.999997	0.275671	0.0555096	1	0	0	0	0	0	0	1	Up.Nc	NA	NA	NA	NA	5	lightpink2	NA	NA
A_44_P401551	XR_145884	XR_145884	100912353	uncharacterized LOC100912353	LOC100912353	0.0882231	1	0.224286	0.483401	0.136062	0.999989	-0.0710463	0.999999	-0.104115	1	-0.0330684	0.999997	0.358564	0.0155994	0	0	0	0	0	0	1	1	NA	NA	NA	NA	NA	7	sandybrown	4	forestgreen
A_42_P454066	XR_357013	XR_357013	100912473	mCG17902-like	LOC100912473	-0.200575	1	0.0115245	0.999992	0.2121	0.825919	-0.347323	0.00266282	-0.301481	0.015345	0.0458412	0.999997	-0.280403	0.0662396	0	0	0	-1	-1	0	0	2	NA	Down.Nc	NA	Down.Nc	NA	2	dodgerblue3	NA	NA
A_44_P1157205	XM_017597707	XM_017597707	100912586	keratin-associated protein 4-3-like	LOC100912586	0.0405791	1	-0.224106	0.379476	-0.264685	0.330001	0.356761	0.00239885	0.29315	0.0250186	-0.063611	0.999997	-0.256821	0.147213	0	0	0	1	1	0	0	2	NA	Up.Nc	NA	Up.Nc	NA	8	darkorange1	NA	NA
A_44_P1139503	XR_598474	XR_598474	100912606	uncharacterized LOC100912606	LOC100912606	-0.0682567	1	-0.00710479	0.999992	0.0611519	0.999989	0.328423	0.03219	0.39171	0.00498492	0.0632872	0.999997	0.0419872	0.999998	0	0	0	1	1	0	0	2	NA	Up.Nc	NA	Up.Nc	NA	5	lightpink2	NA	NA
A_44_P1105345	XM_006237554	XM_006237554	100912609	uncharacterized LOC100912609	LOC100912609	0.11889	1	0.207704	0.673612	0.0888142	0.999989	0.807414	1.79519e-08	0.682028	5.32804e-07	-0.125387	0.999997	0.329665	0.0571455	0	0	0	1	1	0	0	2	NA	Up.Nc	NA	Up.Nc	NA	5	lightpink2	NA	NA
A_44_P1121299	XR_591358	XR_591358	100912622	uncharacterized LOC100912622	LOC100912622	0.00245526	1	-0.10233	0.999992	-0.104785	0.999989	0.386851	0.0138279	0.380603	0.0154245	-0.00624822	0.999997	0.0673467	0.999998	0	0	0	1	1	0	0	2	NA	Up.Nc	NA	Up.Nc	NA	5	lightpink2	NA	NA
A_44_P1097788	XM_008773913	XM_008773913	100912731	zinc finger protein 120-like	LOC100912731	0.12471	1	-0.0142444	0.999992	-0.138954	0.999989	0.660504	4.31729e-05	0.658892	4.16166e-05	-0.00161263	0.999997	-0.0478059	0.999998	0	0	0	1	1	0	0	2	NA	Up.Nc	NA	Up.Nc	NA	5	lightpink2	NA	NA
A_44_P1092363	XM_006233206	XM_006233206	100912756	60S ribosomal protein L31-like	LOC100912756	-0.0591489	1	-0.204175	0.162621	-0.145026	0.999989	0.173517	0.337858	0.200535	0.0949497	0.0270178	0.999997	-0.250946	0.00939334	0	0	0	0	0	0	-1	1	NA	NA	NA	NA	NA	8	darkorange1	6	firebrick2
A_44_P124167	XR_593006	XR_593006	102546421	uncharacterized LOC102546421	LOC102546421	-0.0164055	1	0.0213279	0.999992	0.0377334	0.999989	0.237145	0.258293	0.316937	0.0427656	0.0797924	0.999997	-0.14736	0.999998	0	0	0	0	1	0	0	1	NA	NA	NA	Up.Nc	NA	5	lightpink2	NA	NA
A_44_P1125871	XR_346848	XR_346848	102546563	uncharacterized LOC102546563	LOC102546563	-0.0201301	1	-0.0290621	0.999992	-0.00893202	0.999989	0.349173	0.0161103	0.361935	0.0106081	0.0127624	0.999997	-0.209791	0.563832	0	0	0	1	1	0	0	2	NA	Up.Nc	NA	Up.Nc	NA	5	lightpink2	NA	NA
A_44_P1131979	XR_001845316	XR_001845316	102546598	uncharacterized LOC102546598	LOC102546598	0.055465	1	0.0604526	0.999992	0.00498755	0.999989	0.301968	0.0295955	0.316165	0.0178119	0.0141963	0.999997	-0.0118466	0.999998	0	0	0	1	1	0	0	2	NA	Up.Nc	NA	Up.Nc	NA	5	lightpink2	NA	NA
A_44_P1132688	XR_358182	XR_358182	102546699	uncharacterized LOC102546699	LOC102546699	0.549946	0.00083463	0.6465	4.35253e-05	0.0965542	0.999989	0.554177	0.000163473	0.460502	0.00205851	-0.0936752	0.999997	0.606142	0.000138502	1	1	0	1	1	0	1	5	Up.Up	Up.Up	Up.Up	Up.Up	NA	5	lightpink2	2	dodgerblue3
A_44_P1128844	XR_362546	XR_362546	102546778	uncharacterized LOC102546778	LOC102546778	0.00127571	1	-0.165357	0.987815	-0.166633	0.999989	0.229587	0.235002	0.314975	0.0233248	0.0853883	0.999997	-0.211833	0.490558	0	0	0	0	1	0	0	1	NA	NA	NA	Up.Nc	NA	8	darkorange1	NA	NA
A_44_P1147688	XR_001845175	XR_001845175	102546821	uncharacterized LOC102546821	LOC102546821	0.0474831	1	0.23933	0.268506	0.191847	0.999989	0.284301	0.0350792	0.333568	0.00555355	0.0492679	0.999997	0.232425	0.268033	0	0	0	1	1	0	0	2	NA	Up.Nc	NA	Up.Nc	NA	7	sandybrown	NA	NA
A_44_P1127055	XR_347363	XR_347363	102547094	uncharacterized LOC102547094	LOC102547094	0.0825483	1	0.0773576	0.999992	-0.00519077	0.999989	-0.282135	0.219747	-0.258639	0.297238	0.0234957	0.999997	0.504632	0.00701983	0	0	0	0	0	0	1	1	NA	NA	NA	NA	NA	7	sandybrown	1	lightskyblue2
A_44_P1120747	XR_591195	XR_591195	102547113	uncharacterized LOC102547113	LOC102547113	-0.0914441	1	0.0165953	0.999992	0.108039	0.999989	-0.310983	0.0464063	-0.227838	0.28845	0.0831456	0.999997	-0.207945	0.576765	0	0	0	-1	0	0	0	1	NA	Down.Nc	NA	NA	NA	2	dodgerblue3	NA	NA
A_44_P1146029	XR_355286	XR_355286	102547246	uncharacterized LOC102547246	LOC102547246	0.396778	0.0689476	0.213614	0.726919	-0.183164	0.999989	0.193537	0.565844	0.344942	0.0470217	0.151405	0.999997	0.245253	0.44481	0	0	0	0	1	0	0	1	NA	NA	NA	Up.Nc	NA	5	lightpink2	NA	NA
A_44_P1137041	XR_596479	XR_596479	102547443	uncharacterized LOC102547443	LOC102547443	-0.0142511	1	-0.291952	0.043569	-0.277701	0.199458	0.292205	0.0185124	0.315193	0.00711538	0.0229879	0.999997	-0.12657	0.999998	0	-1	0	1	1	0	0	3	NA	Up.Nc	Down.Nc	Up.Nc	Down.Nc	8	darkorange1	NA	NA
A_44_P1130481	XR_001839802	XR_001839802	102547455	uncharacterized LOC102547455	LOC102547455	0.22227	1	0.467619	0.00766943	0.245349	0.911528	0.388232	0.0199571	0.610906	6.23171e-05	0.222675	0.999997	0.0606321	0.999998	0	1	0	1	1	0	0	3	NA	Up.Nc	Up.Nc	Up.Nc	Up.Nc	5	lightpink2	NA	NA
A_44_P1135972	XR_595319	XR_595319	102547503	uncharacterized LOC102547503	LOC102547503	-0.0914687	1	-0.317083	0.179519	-0.225614	0.999989	0.218644	0.43176	0.161225	0.745366	-0.0574188	0.999997	-0.412837	0.0225341	0	0	0	0	0	0	-1	1	NA	NA	NA	NA	NA	8	darkorange1	6	firebrick2
A_44_P1150353	XR_598322	XR_598322	102547544	uncharacterized LOC102547544	LOC102547544	0.0622894	1	-0.106066	0.999992	-0.168355	0.999989	0.506368	0.002479	0.435479	0.0118578	-0.0708883	0.999997	-0.0570619	0.999998	0	0	0	1	1	0	0	2	NA	Up.Nc	NA	Up.Nc	NA	5	lightpink2	NA	NA
A_44_P1119264	XR_590700	XR_590700	102547572	uncharacterized LOC102547572	LOC102547572	0.615474	0.000151527	0.623225	9.03312e-05	0.00775089	0.999989	0.740735	1.23539e-06	0.85201	7.3683e-08	0.111275	0.999997	0.389791	0.0303234	1	1	0	1	1	0	1	5	Up.Up	Up.Up	Up.Up	Up.Up	NA	5	lightpink2	2	dodgerblue3
A_44_P1131716	XR_338700	XR_338700	102547579	uncharacterized LOC102547579	LOC102547579	0.0514012	1	-0.138602	0.999992	-0.190004	0.999989	-0.410492	0.00147038	-0.551181	1.15473e-05	-0.140689	0.999997	0.143323	0.999998	0	0	0	-1	-1	0	0	2	NA	Down.Nc	NA	Down.Nc	NA	3	darkseagreen3	NA	NA
A_44_P1370238	XM_017590541	XM_017590541	102547604	60S ribosomal protein L27a-like	LOC102547604	-0.0109018	1	0.353301	0.0490531	0.364203	0.124854	-0.0660063	0.999999	-0.0986919	1	-0.0326856	0.999997	0.286116	0.181435	0	1	0	0	0	0	0	1	NA	NA	Up.Nc	NA	Up.Nc	12	sienna	NA	NA
A_44_P1135266	XR_594058	XR_594058	102547700	uncharacterized LOC102547700	LOC102547700	-0.136974	1	-0.107281	0.999992	0.029693	0.999989	-0.247482	0.03835	-0.191536	0.296417	0.0559465	0.999997	-0.104806	0.999998	0	0	0	-1	0	0	0	1	NA	Down.Nc	NA	NA	NA	3	darkseagreen3	NA	NA
A_44_P1121430	XR_001836953	XR_001836953	102547720	uncharacterized LOC102547720	LOC102547720	-0.11643	1	-0.545493	0.00669905	-0.429063	0.17224	0.341324	0.114172	0.244621	0.394196	-0.0967032	0.999997	-0.724679	0.000183803	0	-1	0	0	0	0	-1	2	NA	NA	Down.Down	NA	Down.Down	8	darkorange1	6	firebrick2
A_44_P1147832	XM_017597803	XM_017597803	102547753	uncharacterized LOC102547753	LOC102547753	-0.270873	0.562164	-0.0883014	0.999992	0.182572	0.999989	-0.760049	1.03092e-07	-0.81197	2.34656e-08	-0.0519209	0.999997	0.0548072	0.999998	0	0	0	-1	-1	0	0	2	NA	Down.Nc	NA	Down.Nc	NA	2	dodgerblue3	NA	NA
A_44_P1133715	XR_339597	XR_339597	102547757	uncharacterized LOC102547757	LOC102547757	0.155023	1	0.0491509	0.999992	-0.105872	0.999989	0.418263	0.00284661	0.326727	0.0364828	-0.0915358	0.999997	0.0799602	0.999998	0	0	0	1	1	0	0	2	NA	Up.Nc	NA	Up.Nc	NA	5	lightpink2	NA	NA
A_44_P1128436	XR_348022	XR_348022	102547802	uncharacterized LOC102547802	LOC102547802	0.310025	0.94015	-0.315894	0.420418	-0.625919	0.0309814	0.837952	4.19868e-05	0.772751	0.000127763	-0.0652006	0.999997	-0.524941	0.0249723	0	0	-1	1	1	0	-1	4	NA	Up.Down	NA	Up.Down	NA	8	darkorange1	7	sandybrown
A_44_P1139857	XR_001834760	XR_001834760	102547807	uncharacterized LOC102547807	LOC102547807	0.145902	1	0.0402462	0.999992	-0.105656	0.999989	0.480715	0.0018817	0.464422	0.0027296	-0.0162935	0.999997	0.0712861	0.999998	0	0	0	1	1	0	0	2	NA	Up.Nc	NA	Up.Nc	NA	5	lightpink2	NA	NA
A_42_P665732	XR_598099	XR_598099	102547830	uncharacterized LOC102547830	LOC102547830	0.242277	1	0.227659	0.629495	-0.0146179	0.999989	0.00886242	0.999999	0.0714137	1	0.0625513	0.999997	0.376181	0.0458855	0	0	0	0	0	0	1	1	NA	NA	NA	NA	NA	7	sandybrown	3	darkseagreen3
A_44_P1098096	XM_008771902	XM_008771902	102547897	uncharacterized LOC102547897	LOC102547897	-0.0454972	1	-0.109548	0.999992	-0.0640504	0.999989	-0.171599	0.604886	-0.176939	0.557712	-0.00534084	0.999997	-0.360309	0.00765897	0	0	0	0	0	0	-1	1	NA	NA	NA	NA	NA	9	thistle3	7	sandybrown
A_44_P1105355	XM_017602892	XM_017602892	102547920	zinc finger protein 729-like	LOC102547920	-0.145097	1	-0.167081	0.999992	-0.0219838	0.999989	-0.32815	0.0399257	-0.513951	0.000176954	-0.1858	0.999997	0.0937039	0.999998	0	0	0	-1	-1	0	0	2	NA	Down.Nc	NA	Down.Nc	NA	3	darkseagreen3	NA	NA
A_44_P1135387	XR_340445	XR_340445	102547925	uncharacterized LOC102547925	LOC102547925	-0.129901	1	-0.0873404	0.999992	0.0425611	0.999989	0.124557	0.924454	0.10218	1	-0.0223775	0.999997	0.393746	0.0170083	0	0	0	0	0	0	1	1	NA	NA	NA	NA	NA	7	sandybrown	1	lightskyblue2
A_44_P670842	XR_338755	XR_338755	102547954	uncharacterized LOC102547954	LOC102547954	-0.225141	0.889399	-0.284257	0.103921	-0.0591154	0.999989	-0.093013	0.999999	-0.178302	0.553498	-0.0852894	0.999997	-0.35979	0.00913113	0	0	0	0	0	0	-1	1	NA	NA	NA	NA	NA	9	thistle3	6	firebrick2
A_44_P899822	XR_357862	XR_357862	102547955	uncharacterized LOC102547955	LOC102547955	0.327875	0.0431596	0.287572	0.0818802	-0.0403025	0.999989	0.771241	1.34551e-09	0.898919	3.79421e-11	0.127678	0.999997	0.190699	0.621017	1	0	0	1	1	0	0	3	Up.Nc	Up.Nc	NA	Up.Nc	NA	5	lightpink2	NA	NA
A_44_P1117242	XM_008758168	XM_008758168	102548016	uncharacterized LOC102548016	LOC102548016	0.422984	0.494832	0.615892	0.0256376	0.192909	0.999989	1.10635	8.20418e-06	1.06118	1.4376e-05	-0.0451695	0.999997	0.000669368	0.999998	0	1	0	1	1	0	0	3	NA	Up.Nc	Up.Nc	Up.Nc	Up.Nc	5	lightpink2	NA	NA
A_44_P1136643	XR_340960	XR_340960	102548056	uncharacterized LOC102548056	LOC102548056	-0.112075	1	-0.106154	0.999992	0.00592118	0.999989	-0.237057	0.254985	-0.404682	0.00325373	-0.167624	0.999997	0.0257627	0.999998	0	0	0	0	-1	0	0	1	NA	NA	NA	Down.Nc	NA	3	darkseagreen3	NA	NA
A_44_P1140015	XR_343730	XR_343730	102548069	uncharacterized LOC102548069	LOC102548069	-0.0233727	1	-0.480958	0.0531781	-0.457585	0.20934	0.490073	0.0201483	0.270741	0.363683	-0.219332	0.999997	-0.318409	0.34512	0	0	0	1	0	0	0	1	NA	Up.Nc	NA	NA	NA	8	darkorange1	NA	NA
A_44_P1105403	XM_017597763	XM_017597763	102548076	zinc finger protein 120-like	LOC102548076	-0.0989248	1	0.175213	0.886484	0.274138	0.342771	-0.0179618	0.999999	0.0225858	1	0.0405476	0.999997	0.396807	0.00304096	0	0	0	0	0	0	1	1	NA	NA	NA	NA	NA	7	sandybrown	4	forestgreen
A_44_P1125775	XR_001838088	XR_001838088	102548282	uncharacterized LOC102548282	LOC102548282	0.0809752	1	0.0521526	0.999992	-0.0288226	0.999989	0.299236	0.148641	0.457555	0.00532051	0.158319	0.999997	-0.308231	0.209743	0	0	0	0	1	0	0	1	NA	NA	NA	Up.Nc	NA	8	darkorange1	NA	NA
A_44_P1139480	XR_342260	XR_342260	102548288	uncharacterized LOC102548288	LOC102548288	-0.200534	1	-0.0917643	0.999992	0.10877	0.999989	0.402218	0.0225687	0.331206	0.0894256	-0.0710119	0.999997	-0.315921	0.198095	0	0	0	1	0	0	0	1	NA	Up.Nc	NA	NA	NA	8	darkorange1	NA	NA
A_44_P1131253	XR_338490	XR_338490	102548300	uncharacterized LOC102548300	LOC102548300	-0.00684138	1	-0.208417	0.689537	-0.201575	0.999989	-0.436084	0.00172691	-0.313752	0.0517696	0.122331	0.999997	-0.129833	0.999998	0	0	0	-1	0	0	0	1	NA	Down.Nc	NA	NA	NA	2	dodgerblue3	NA	NA
A_44_P1130119	XR_594205	XR_594205	102548352	uncharacterized LOC102548352	LOC102548352	0.3632	0.0490679	0.439625	0.0027553	0.0764253	0.999989	0.983889	2.04032e-10	1.01634	9.09744e-11	0.0324505	0.999997	0.0752027	0.999998	1	1	0	1	1	0	0	4	Up.Nc	Up.Nc	Up.Nc	Up.Nc	NA	5	lightpink2	NA	NA
A_44_P1132603	XR_001840464	XR_001840464	102548387	uncharacterized LOC102548387	LOC102548387	0.132861	1	0.210048	0.686356	0.0771876	0.999989	0.148491	0.801269	0.225033	0.33355	0.0765417	0.999997	0.369306	0.0285909	0	0	0	0	0	0	1	1	NA	NA	NA	NA	NA	7	sandybrown	1	lightskyblue2
A_44_P1123587	XR_353232	XR_353232	102548423	uncharacterized LOC102548423	LOC102548423	-0.0653806	1	0.0612938	0.999992	0.126674	0.999989	-0.507171	4.64064e-05	-0.441701	0.000419181	0.06547	0.999997	0.0486748	0.999998	0	0	0	-1	-1	0	0	2	NA	Down.Nc	NA	Down.Nc	NA	2	dodgerblue3	NA	NA
A_44_P1126782	XR_001838416	XR_001838416	102548522	uncharacterized LOC102548522	LOC102548522	-0.111139	1	0.0541994	0.999992	0.165338	0.999989	0.408987	0.00117759	0.427856	0.00056996	0.0188687	0.999997	-0.136557	0.999998	0	0	0	1	1	0	0	2	NA	Up.Nc	NA	Up.Nc	NA	5	lightpink2	NA	NA
A_44_P1136921	XR_596987	XR_596987	102548526	uncharacterized LOC102548526	LOC102548526	0.187542	1	0.0681936	0.999992	-0.119349	0.999989	0.719541	3.78719e-05	0.732499	2.63187e-05	0.0129578	0.999997	0.157403	0.982914	0	0	0	1	1	0	0	2	NA	Up.Nc	NA	Up.Nc	NA	5	lightpink2	NA	NA
A_42_P639968	XM_017587993	XM_017587993	102548600	zinc finger protein 235-like	LOC102548600	-0.117367	1	-0.362518	0.00423984	-0.245151	0.470395	-0.0782458	0.999999	-0.00581113	1	0.0724346	0.999997	-0.0769188	0.999998	0	-1	0	0	0	0	0	1	NA	NA	Down.Nc	NA	Down.Nc	4	forestgreen	NA	NA
A_44_P1133924	XR_591630	XR_591630	102548646	uncharacterized LOC102548646	LOC102548646	0.0901117	1	0.359556	0.0319415	0.269444	0.531923	-0.362938	0.0120375	-0.110645	0.981887	0.252293	0.999997	0.48882	0.000776355	0	1	0	-1	0	0	1	3	NA	Down.Up	Up.Up	NA	Up.Up	12	sienna	4	forestgreen
A_44_P1131363	XR_357523	XR_357523	102548672	uncharacterized LOC102548672	LOC102548672	-0.164794	1	-0.0122259	0.999992	0.152568	0.999989	-0.413852	0.00400155	-0.325313	0.0429274	0.0885388	0.999997	0.0593895	0.999998	0	0	0	-1	-1	0	0	2	NA	Down.Nc	NA	Down.Nc	NA	2	dodgerblue3	NA	NA
A_44_P1142394	XM_017590149	XM_017590149	102548730	uncharacterized LOC102548730	LOC102548730	-0.117809	1	-0.494447	0.0122004	-0.376637	0.273921	0.530339	0.00210379	0.466465	0.00814974	-0.0638736	0.999997	-0.571944	0.00223875	0	-1	0	1	1	0	-1	4	NA	Up.Down	Down.Down	Up.Down	Down.Down	8	darkorange1	6	firebrick2
A_44_P902067	XM_017604840	XM_017604840	102548772	uncharacterized LOC102548772	LOC102548772	-0.0494436	1	-0.00558209	0.999992	0.0438615	0.999989	0.515709	2.36018e-05	0.566511	3.80101e-06	0.050802	0.999997	0.133784	0.999998	0	0	0	1	1	0	0	2	NA	Up.Nc	NA	Up.Nc	NA	5	lightpink2	NA	NA
A_44_P1118585	XR_590481	XR_590481	102548820	uncharacterized LOC102548820	LOC102548820	-0.123803	1	-0.115027	0.999992	0.00877608	0.999989	0.608351	2.99464e-05	0.617537	2.15821e-05	0.00918643	0.999997	-0.403857	0.0190407	0	0	0	1	1	0	-1	3	NA	Up.Down	NA	Up.Down	NA	5	lightpink2	5	lightpink2
A_44_P1124126	XR_600762	XR_600762	102548902	uncharacterized LOC102548902	LOC102548902	0.105103	1	-0.000848065	0.999992	-0.105951	0.999989	-0.411312	0.0257744	-0.464083	0.00824535	-0.0527717	0.999997	0.471637	0.0163844	0	0	0	-1	-1	0	1	3	NA	Down.Up	NA	Down.Up	NA	6	firebrick2	1	lightskyblue2
A_44_P885692	XR_340455	XR_340455	102549056	uncharacterized LOC102549056	LOC102549056	0.234933	1	0.0729114	0.999992	-0.162021	0.999989	0.496	0.000846034	0.454382	0.00249927	-0.0416178	0.999997	-0.128302	0.999998	0	0	0	1	1	0	0	2	NA	Up.Nc	NA	Up.Nc	NA	8	darkorange1	NA	NA
A_64_P054038	XM_006222397	XM_006222397	102549061	histone H2B type 1-N-like	LOC102549061	0.0253401	1	-0.0757769	0.999992	-0.101117	0.999989	-0.334511	0.0477303	-0.323003	0.0601911	0.0115073	0.999997	-0.164669	0.920083	0	0	0	-1	0	0	0	1	NA	Down.Nc	NA	NA	NA	2	dodgerblue3	NA	NA
A_44_P1133211	XR_339342	XR_339342	102549089	uncharacterized LOC102549089	LOC102549089	0.30276	0.227478	0.32783	0.0575712	0.0250703	0.999989	0.250999	0.176249	0.286108	0.0764152	0.0351088	0.999997	0.343281	0.0333546	0	0	0	0	0	0	1	1	NA	NA	NA	NA	NA	5	lightpink2	2	dodgerblue3
A_44_P1118199	XR_590358	XR_590358	102549117	uncharacterized LOC102549117	LOC102549117	0.080837	1	0.187197	0.8243	0.10636	0.999989	0.497311	0.000112576	0.558466	1.41298e-05	0.0611545	0.999997	0.194227	0.666921	0	0	0	1	1	0	0	2	NA	Up.Nc	NA	Up.Nc	NA	5	lightpink2	NA	NA
A_44_P1128192	XR_347900	XR_347900	102549197	uncharacterized LOC102549197	LOC102549197	0.115536	1	0.128599	0.999992	0.0130632	0.999989	0.327111	0.0836417	0.388118	0.022619	0.0610068	0.999997	0.0277572	0.999998	0	0	0	0	1	0	0	1	NA	NA	NA	Up.Nc	NA	5	lightpink2	NA	NA
A_44_P1118056	XR_590320	XR_590320	102549468	uncharacterized LOC102549468	LOC102549468	0.152249	1	0.0879355	0.999992	-0.0643132	0.999989	0.174267	0.660316	0.276811	0.151458	0.102544	0.999997	0.508854	0.00127548	0	0	0	0	0	0	1	1	NA	NA	NA	NA	NA	7	sandybrown	1	lightskyblue2
A_44_P1158246	NM_001329890	NM_001329890	102549471	short transient receptor potential channel 2-like	LOC102549471	0.0927227	1	-0.0240839	0.999992	-0.116807	0.999989	-0.510533	4.6098e-06	-0.530706	1.92574e-06	-0.0201732	0.999997	-0.185814	0.646129	0	0	0	-1	-1	0	0	2	NA	Down.Nc	NA	Down.Nc	NA	2	dodgerblue3	NA	NA
A_44_P1097468	XM_017595951	XM_017595951	102549509	MLV-related proviral Env polyprotein-like	LOC102549509	0.129316	1	0.104029	0.999992	-0.0252866	0.999989	0.336105	0.0446497	0.31674	0.0673888	-0.0193648	0.999997	-0.129116	0.999998	0	0	0	1	0	0	0	1	NA	Up.Nc	NA	NA	NA	5	lightpink2	NA	NA
A_44_P1113353	XM_017595951	XM_017595951	102549509	MLV-related proviral Env polyprotein-like	LOC102549509	0.315621	0.133447	0.241421	0.362229	-0.0742001	0.999989	0.462916	0.000226171	0.431896	0.000613765	-0.0310198	0.999997	0.0137029	0.999998	0	0	0	1	1	0	0	2	NA	Up.Nc	NA	Up.Nc	NA	5	lightpink2	NA	NA
A_44_P594701	XR_001836695	XR_001836695	102549579	uncharacterized LOC102549579	LOC102549579	-0.284828	0.922628	-0.416028	0.0672567	-0.131199	0.999989	-0.301353	0.19578	-0.41715	0.0282743	-0.115796	0.999997	-0.32631	0.2237	0	0	0	0	-1	0	0	1	NA	NA	NA	Down.Nc	NA	9	thistle3	NA	NA
A_44_P1118818	XR_599122	XR_599122	102549619	uncharacterized LOC102549619	LOC102549619	0.0436861	1	0.0925838	0.999992	0.0488977	0.999989	0.529365	0.00390027	0.330584	0.137853	-0.198781	0.999997	0.0620437	0.999998	0	0	0	1	0	0	0	1	NA	Up.Nc	NA	NA	NA	5	lightpink2	NA	NA
A_44_P1109414	XM_017603935	XM_017603935	102549694	protein NYNRIN-like	LOC102549694	-0.229796	1	-0.0631358	0.999992	0.16666	0.999989	-0.284394	0.088289	-0.408789	0.00241533	-0.124395	0.999997	-0.00990446	0.999998	0	0	0	0	-1	0	0	1	NA	NA	NA	Down.Nc	NA	2	dodgerblue3	NA	NA
A_44_P1134430	XR_592482	XR_592482	102549740	uncharacterized LOC102549740	LOC102549740	0.0601131	1	0.143284	0.999992	0.0831711	0.999989	0.649319	2.57342e-05	0.680892	1.07558e-05	0.0315735	0.999997	-0.0738082	0.999998	0	0	0	1	1	0	0	2	NA	Up.Nc	NA	Up.Nc	NA	5	lightpink2	NA	NA
A_44_P1142886	XR_590561	XR_590561	102549750	uncharacterized LOC102549750	LOC102549750	0.14442	1	-0.0540147	0.999992	-0.198435	0.999989	0.566643	0.00151677	0.559079	0.00170149	-0.00756423	0.999997	-0.0909074	0.999998	0	0	0	1	1	0	0	2	NA	Up.Nc	NA	Up.Nc	NA	5	lightpink2	NA	NA
A_44_P1150769	XR_597317	XR_597317	102549760	uncharacterized LOC102549760	LOC102549760	-0.107329	1	-0.63535	0.0139332	-0.528021	0.172942	0.263875	0.460459	0.145873	0.865285	-0.118002	0.999997	-0.477264	0.0930353	0	-1	0	0	0	0	0	1	NA	NA	Down.Nc	NA	Down.Nc	4	forestgreen	NA	NA
A_44_P1119559	XR_590795	XR_590795	102549789	uncharacterized LOC102549789	LOC102549789	0.311994	0.197004	0.292846	0.146922	-0.0191477	0.999989	0.617112	3.20039e-06	0.551754	2.2704e-05	-0.0653579	0.999997	0.0866511	0.999998	0	0	0	1	1	0	0	2	NA	Up.Nc	NA	Up.Nc	NA	5	lightpink2	NA	NA
A_44_P1094309	XM_006225919	XM_006225919	102549817	zinc finger protein 124-like	LOC102549817	-0.436811	0.394016	-0.516859	0.075996	-0.0800476	0.999989	0.59522	0.0116254	0.439763	0.0868509	-0.155457	0.999997	-0.613493	0.0194691	0	0	0	1	0	0	-1	2	NA	Up.Down	NA	NA	NA	8	darkorange1	6	firebrick2
A_44_P1094314	XM_006225921	XM_006225921	102549817	zinc finger protein 124-like	LOC102549817	-0.00161109	1	-0.528663	0.00875735	-0.527052	0.044804	0.344949	0.105408	0.460697	0.0127563	0.115749	0.999997	-0.48739	0.0172265	0	-1	-1	0	1	0	-1	4	NA	NA	Down.Down	Up.Down	Down.Down	8	darkorange1	6	firebrick2
A_44_P1365690	XM_008758701	XM_008758701	102549842	zinc finger protein 91-like	LOC102549842	0.112636	1	-0.301934	0.113203	-0.41457	0.0289637	0.205543	0.413466	0.344883	0.0153164	0.13934	0.999997	-0.126697	0.999998	0	0	-1	0	1	0	0	2	NA	NA	NA	Up.Nc	NA	8	darkorange1	NA	NA
A_44_P1128670	XR_348134	XR_348134	102549885	uncharacterized LOC102549885	LOC102549885	0.258985	0.789441	0.230502	0.551878	-0.0284837	0.999989	0.550494	9.09877e-05	0.601408	1.92217e-05	0.050914	0.999997	0.0826766	0.999998	0	0	0	1	1	0	0	2	NA	Up.Nc	NA	Up.Nc	NA	5	lightpink2	NA	NA
A_44_P1119287	XR_343558	XR_343558	102549941	uncharacterized LOC102549941	LOC102549941	-0.142431	1	-0.0146271	0.999992	0.127804	0.999989	0.462727	0.00687847	0.442074	0.010477	-0.0206533	0.999997	-0.0911686	0.999998	0	0	0	1	1	0	0	2	NA	Up.Nc	NA	Up.Nc	NA	5	lightpink2	NA	NA
A_44_P1120755	XR_591199	XR_591199	102550011	uncharacterized LOC102550011	LOC102550011	-0.393143	0.665002	-0.460238	0.164958	-0.0670952	0.999989	0.497172	0.0523945	0.233725	0.585834	-0.263447	0.999997	-0.6234	0.02201	0	0	0	0	0	0	-1	1	NA	NA	NA	NA	NA	8	darkorange1	6	firebrick2
A_44_P1118322	XR_343126	XR_343126	102550036	uncharacterized LOC102550036	LOC102550036	0.123109	1	-0.0567508	0.999992	-0.17986	0.999989	0.930451	5.68911e-09	0.93012	5.19509e-09	-0.000331338	0.999997	-0.068748	0.999998	0	0	0	1	1	0	0	2	NA	Up.Nc	NA	Up.Nc	NA	5	lightpink2	NA	NA
A_44_P1136388	XR_596264	XR_596264	102550182	uncharacterized LOC102550182	LOC102550182	0.0949111	1	0.227978	0.493907	0.133067	0.999989	0.325838	0.0276307	0.33914	0.0179582	0.0133019	0.999997	0.0948305	0.999998	0	0	0	1	1	0	0	2	NA	Up.Nc	NA	Up.Nc	NA	5	lightpink2	NA	NA
A_44_P1151299	XR_597823	XR_597823	102550366	uncharacterized LOC102550366	LOC102550366	-0.408216	0.00386171	-0.278351	0.13519	0.129866	0.999989	-0.823639	1.01835e-09	-0.883929	1.91561e-10	-0.0602905	0.999997	-0.0183657	0.999998	-1	0	0	-1	-1	0	0	3	Down.Nc	Down.Nc	NA	Down.Nc	NA	2	dodgerblue3	NA	NA
A_44_P1151304	XR_597825	XR_597825	102550366	uncharacterized LOC102550366	LOC102550366	-0.345936	0.0513928	-0.235263	0.399345	0.110673	0.999989	-1.18299	8.36191e-13	-1.20949	4.50292e-13	-0.0264988	0.999997	0.189819	0.681256	0	0	0	-1	-1	0	0	2	NA	Down.Nc	NA	Down.Nc	NA	2	dodgerblue3	NA	NA
A_43_P14800	XM_008771524	XM_008771524	102550438	uncharacterized LOC102550438	LOC102550438	0.142897	1	0.0269662	0.999992	-0.115931	0.999989	-0.381316	0.00492076	-0.414507	0.00161635	-0.0331918	0.999997	0.12457	0.999998	0	0	0	-1	-1	0	0	2	NA	Down.Nc	NA	Down.Nc	NA	2	dodgerblue3	NA	NA
A_44_P1133862	XR_001840797	XR_001840797	102550524	uncharacterized LOC102550524	LOC102550524	0.031431	1	0.112806	0.999992	0.0813745	0.999989	0.317676	0.06161	0.336178	0.0388753	0.0185016	0.999997	0.0344543	0.999998	0	0	0	0	1	0	0	1	NA	NA	NA	Up.Nc	NA	5	lightpink2	NA	NA
A_44_P1126108	XR_346941	XR_346941	102550556	uncharacterized LOC102550556	LOC102550556	0.445836	0.250979	0.380057	0.256745	-0.0657797	0.999989	1.16484	4.56146e-07	1.17129	3.81248e-07	0.00645326	0.999997	0.0616928	0.999998	0	0	0	1	1	0	0	2	NA	Up.Nc	NA	Up.Nc	NA	5	lightpink2	NA	NA
A_44_P1119657	XR_599556	XR_599556	102550730	uncharacterized LOC102550730	LOC102550730	0.13884	1	0.553319	0.0263584	0.414479	0.387314	-0.121521	0.932741	-0.0139526	1	0.107568	0.999997	0.229448	0.735554	0	1	0	0	0	0	0	1	NA	NA	Up.Nc	NA	Up.Nc	12	sienna	NA	NA
A_44_P1130093	XR_001839611	XR_001839611	102550774	uncharacterized LOC102550774	LOC102550774	-0.24236	1	-0.278967	0.55616	-0.0366073	0.999989	0.369677	0.1099	0.452296	0.0310971	0.0826188	0.999997	-0.435714	0.0781248	0	0	0	0	1	0	0	1	NA	NA	NA	Up.Nc	NA	8	darkorange1	NA	NA
A_64_P154412	XM_017589905	XM_017589905	102550851	zinc finger protein 420-like	LOC102550851	0.125602	1	-0.191557	0.80326	-0.317159	0.238594	0.079951	0.999999	0.0708541	1	-0.00909698	0.999997	-0.3497	0.0347341	0	0	0	0	0	0	-1	1	NA	NA	NA	NA	NA	8	darkorange1	7	sandybrown
A_44_P779338	XR_594689	XR_594689	102550895	uncharacterized LOC102550895	LOC102550895	0.0644367	1	0.157988	0.999992	0.0935509	0.999989	0.367148	0.019456	0.477826	0.00088314	0.110679	0.999997	0.0436202	0.999998	0	0	0	1	1	0	0	2	NA	Up.Nc	NA	Up.Nc	NA	5	lightpink2	NA	NA
A_44_P1137815	XR_001834238	XR_001834238	102550923	uncharacterized LOC102550923	LOC102550923	0.0364214	1	0.164963	0.999992	0.128542	0.999989	-0.367959	0.00787134	-0.332719	0.0216162	0.0352403	0.999997	0.251089	0.28155	0	0	0	-1	-1	0	0	2	NA	Down.Nc	NA	Down.Nc	NA	1	lightskyblue2	NA	NA
A_44_P1125654	XR_592693	XR_592693	102550979	uncharacterized LOC102550979	LOC102550979	0.428339	0.0318043	0.654892	5.685e-05	0.226552	0.999989	0.687163	7.50957e-06	0.819703	2.55109e-07	0.13254	0.999997	0.575418	0.000469052	1	1	0	1	1	0	1	5	Up.Up	Up.Up	Up.Up	Up.Up	NA	5	lightpink2	4	forestgreen
A_44_P403350	XR_593130	XR_593130	102551017	uncharacterized LOC102551017	LOC102551017	-0.284459	1	0.220425	0.920845	0.504884	0.221819	-0.370273	0.181066	-0.549588	0.0189338	-0.179315	0.999997	0.10068	0.999998	0	0	0	0	-1	0	0	1	NA	NA	NA	Down.Nc	NA	1	lightskyblue2	NA	NA
A_42_P700150	XR_593074	XR_593074	102551114	uncharacterized LOC102551114	LOC102551114	-0.221455	1	-0.300977	0.207876	-0.0795217	0.999989	-0.352158	0.0343171	-0.417503	0.00642005	-0.0653454	0.999997	-0.154848	0.973502	0	0	0	-1	-1	0	0	2	NA	Down.Nc	NA	Down.Nc	NA	3	darkseagreen3	NA	NA
A_44_P1367132	XR_593074	XR_593074	102551114	uncharacterized LOC102551114	LOC102551114	-0.231158	1	-0.285427	0.207611	-0.0542683	0.999989	-0.523765	0.000120461	-0.687368	8.72199e-07	-0.163603	0.999997	-0.192574	0.711699	0	0	0	-1	-1	0	0	2	NA	Down.Nc	NA	Down.Nc	NA	2	dodgerblue3	NA	NA
A_44_P1140651	XR_589652	XR_589652	102551133	uncharacterized LOC102551133	LOC102551133	0.277696	1	0.607031	0.0444313	0.329335	0.95028	-0.311933	0.372062	-0.136936	0.910507	0.174997	0.999997	0.36999	0.357672	0	1	0	0	0	0	0	1	NA	NA	Up.Nc	NA	Up.Nc	12	sienna	NA	NA
A_44_P1146349	XR_355699	XR_355699	102551151	uncharacterized LOC102551151	LOC102551151	0.0238871	1	-0.0364839	0.999992	-0.0603711	0.999989	-0.407809	0.00248036	-0.442717	0.000765166	-0.0349086	0.999997	0.212613	0.539487	0	0	0	-1	-1	0	0	2	NA	Down.Nc	NA	Down.Nc	NA	3	darkseagreen3	NA	NA
A_44_P1143591	XR_591205	XR_591205	102551157	uncharacterized LOC102551157	LOC102551157	-0.0101086	1	0.153849	0.999992	0.163958	0.999989	0.479358	0.00102546	0.401682	0.00828406	-0.0776759	0.999997	-0.103933	0.999998	0	0	0	1	1	0	0	2	NA	Up.Nc	NA	Up.Nc	NA	5	lightpink2	NA	NA
A_44_P1137948	XR_341563	XR_341563	102551220	uncharacterized LOC102551220	LOC102551220	0.0489855	1	0.186508	0.818657	0.137522	0.999989	0.400489	0.00219958	0.467995	0.000209316	0.067506	0.999997	0.226623	0.413187	0	0	0	1	1	0	0	2	NA	Up.Nc	NA	Up.Nc	NA	5	lightpink2	NA	NA
A_44_P1141833	XR_349858	XR_349858	102551251	putative methyl-CpG-binding domain protein 3-like 5-like	LOC102551251	-0.00111575	1	-0.00856216	0.999992	-0.0074464	0.999989	-0.470353	0.0257744	-0.438481	0.0411782	0.0318725	0.999997	-0.0330509	0.999998	0	0	0	-1	-1	0	0	2	NA	Down.Nc	NA	Down.Nc	NA	2	dodgerblue3	NA	NA
A_44_P1123529	XR_592050	XR_592050	102551271	uncharacterized LOC102551271	LOC102551271	0.200838	1	0.00391872	0.999992	-0.196919	0.999989	0.462398	0.00367078	0.553524	0.00033602	0.0911254	0.999997	-0.19389	0.763589	0	0	0	1	1	0	0	2	NA	Up.Nc	NA	Up.Nc	NA	8	darkorange1	NA	NA
A_44_P1134722	XR_592747	XR_592747	102551276	uncharacterized LOC102551276	LOC102551276	-0.0616819	1	0.117795	0.999992	0.179477	0.999989	0.311995	0.0144322	0.30751	0.0161537	-0.00448535	0.999997	0.103968	0.999998	0	0	0	1	1	0	0	2	NA	Up.Nc	NA	Up.Nc	NA	5	lightpink2	NA	NA
A_44_P1097783	XM_006222309	XM_006222309	102551451	zinc finger protein 665-like	LOC102551451	0.00300948	1	0.0864816	0.999992	0.0834722	0.999989	0.458737	0.0146236	0.247085	0.384422	-0.211652	0.999997	0.0271859	0.999998	0	0	0	1	0	0	0	1	NA	Up.Nc	NA	NA	NA	5	lightpink2	NA	NA
A_44_P1114097	XM_006222309	XM_006222309	102551451	zinc finger protein 665-like	LOC102551451	0.00168308	1	-0.19341	0.953763	-0.195093	0.999989	0.559528	0.00282885	0.60093	0.00116721	0.041402	0.999997	-0.308052	0.321319	0	0	0	1	1	0	0	2	NA	Up.Nc	NA	Up.Nc	NA	8	darkorange1	NA	NA
A_42_P797758	XR_592314	XR_592314	102551473	uncharacterized LOC102551473	LOC102551473	0.161811	1	0.0993864	0.999992	-0.062425	0.999989	0.280635	0.103923	0.36811	0.00993649	0.0874752	0.999997	0.204156	0.612758	0	0	0	0	1	0	0	1	NA	NA	NA	Up.Nc	NA	7	sandybrown	NA	NA
A_44_P1125236	XR_592517	XR_592517	102551474	uncharacterized LOC102551474	LOC102551474	-0.0797322	1	-0.130778	0.999992	-0.0510454	0.999989	0.613044	0.00157381	0.659498	0.000606327	0.0464544	0.999997	-0.251855	0.58818	0	0	0	1	1	0	0	2	NA	Up.Nc	NA	Up.Nc	NA	5	lightpink2	NA	NA
A_44_P1127683	XR_601671	XR_601671	102551481	uncharacterized LOC102551481	LOC102551481	-0.0190518	1	-0.09053	0.999992	-0.0714783	0.999989	0.492598	0.0168313	0.52161	0.0097335	0.0290119	0.999997	-0.282731	0.467167	0	0	0	1	1	0	0	2	NA	Up.Nc	NA	Up.Nc	NA	5	lightpink2	NA	NA
A_44_P677625	XR_347189	XR_347189	102551566	uncharacterized LOC102551566	LOC102551566	-0.0442318	1	0.0702318	0.999992	0.114464	0.999989	-0.298073	0.0641635	-0.363743	0.0100453	-0.0656697	0.999997	0.176001	0.814388	0	0	0	0	-1	0	0	1	NA	NA	NA	Down.Nc	NA	1	lightskyblue2	NA	NA
A_44_P1096422	XM_006221198	XM_006221198	102551647	uncharacterized LOC102551647	LOC102551647	0.123115	1	0.0375972	0.999992	-0.0855173	0.999989	0.398337	0.0368433	0.487838	0.00573562	0.0895018	0.999997	-0.167493	0.93909	0	0	0	1	1	0	0	2	NA	Up.Nc	NA	Up.Nc	NA	5	lightpink2	NA	NA
A_44_P1138638	XR_596949	XR_596949	102551758	uncharacterized LOC102551758	LOC102551758	-0.410903	0.0964478	-0.351826	0.140156	0.0590768	0.999989	-0.0784092	0.999999	-0.120295	0.930875	-0.0418858	0.999997	-0.440365	0.0238531	0	0	0	0	0	0	-1	1	NA	NA	NA	NA	NA	9	thistle3	6	firebrick2
A_44_P1122803	XR_345318	XR_345318	102551821	uncharacterized LOC102551821	LOC102551821	-0.171606	1	-0.216076	0.778702	-0.0444701	0.999989	0.409738	0.0250982	0.362436	0.0604637	-0.0473016	0.999997	-0.339664	0.159574	0	0	0	1	0	0	0	1	NA	Up.Nc	NA	NA	NA	8	darkorange1	NA	NA
A_44_P1146179	XR_355369	XR_355369	102551862	uncharacterized LOC102551862	LOC102551862	0.062288	1	-0.272629	0.485781	-0.334917	0.477041	0.380712	0.051836	0.57295	0.000945474	0.192238	0.999997	-0.253384	0.50598	0	0	0	0	1	0	0	1	NA	NA	NA	Up.Nc	NA	8	darkorange1	NA	NA
A_44_P1126926	XR_593062	XR_593062	102551922	uncharacterized LOC102551922	LOC102551922	-0.0292234	1	0.02353	0.999992	0.0527534	0.999989	0.460376	0.00696724	0.423923	0.0149244	-0.0364529	0.999997	-0.38342	0.0691572	0	0	0	1	1	0	0	2	NA	Up.Nc	NA	Up.Nc	NA	8	darkorange1	NA	NA
A_44_P1142540	XM_017588433	XM_017588433	102551957	uncharacterized LOC102551957	LOC102551957	-0.264965	0.395401	-0.40229	0.00277965	-0.137325	0.999989	-0.276486	0.066696	-0.240658	0.1685	0.0358285	0.999997	-0.41686	0.00162001	0	-1	0	0	0	0	-1	2	NA	NA	Down.Down	NA	Down.Down	9	thistle3	6	firebrick2
A_44_P1097768	XM_017600675	XM_017600675	102552000	zinc finger protein 91-like	LOC102552000	0.0775824	1	-0.0787767	0.999992	-0.156359	0.999989	0.489396	0.000688738	0.469264	0.00115411	-0.0201321	0.999997	-0.0961881	0.999998	0	0	0	1	1	0	0	2	NA	Up.Nc	NA	Up.Nc	NA	5	lightpink2	NA	NA
A_44_P1114063	XM_017600676	XM_017600676	102552000	zinc finger protein 91-like	LOC102552000	0.110362	1	-0.102795	0.999992	-0.213157	0.999989	0.488303	0.000879887	0.575129	7.07679e-05	0.0868263	0.999997	-0.215291	0.595203	0	0	0	1	1	0	0	2	NA	Up.Nc	NA	Up.Nc	NA	8	darkorange1	NA	NA
A_44_P1110876	XM_006248255	XM_006248255	102552047	uncharacterized LOC102552047	LOC102552047	-0.102202	1	-0.61996	0.00329748	-0.517759	0.0815726	0.221124	0.5335	0.06865	1	-0.152474	0.999997	-0.651498	0.00173894	0	-1	0	0	0	0	-1	2	NA	NA	Down.Down	NA	Down.Down	4	forestgreen	6	firebrick2
A_44_P1142404	XR_590215	XR_590215	102552061	uncharacterized LOC102552061	LOC102552061	-0.0305455	1	-0.110385	0.999992	-0.0798391	0.999989	-0.647214	0.013755	-0.633696	0.0154399	0.0135178	0.999997	0.258313	0.735263	0	0	0	-1	-1	0	0	2	NA	Down.Nc	NA	Down.Nc	NA	3	darkseagreen3	NA	NA
A_44_P1148717	XR_339928	XR_339928	102552208	uncharacterized LOC102552208	LOC102552208	-0.107209	1	-0.0829725	0.999992	0.0242361	0.999989	-0.310219	0.0449895	-0.176047	0.614274	0.134172	0.999997	-0.559484	7.20295e-05	0	0	0	-1	0	0	-1	2	NA	Down.Down	NA	NA	NA	2	dodgerblue3	5	lightpink2
A_44_P1129017	XR_593781	XR_593781	102552294	uncharacterized LOC102552294	LOC102552294	0.343642	0.16354	0.137936	0.999992	-0.205706	0.999989	0.619923	1.72973e-05	0.738604	6.39176e-07	0.118681	0.999997	-0.235116	0.460938	0	0	0	1	1	0	0	2	NA	Up.Nc	NA	Up.Nc	NA	5	lightpink2	NA	NA
A_44_P1115607	XM_008772677	XM_008772677	102552360	uncharacterized LOC102552360	LOC102552360	0.111987	1	0.191028	0.818497	0.0790406	0.999989	0.765038	8.85117e-08	0.781305	5.21311e-08	0.0162661	0.999997	-0.135587	0.999998	0	0	0	1	1	0	0	2	NA	Up.Nc	NA	Up.Nc	NA	5	lightpink2	NA	NA
A_44_P1125455	XR_001843689	XR_001843689	102552523	uncharacterized LOC102552523	LOC102552523	-0.0439897	1	-0.411971	0.0993306	-0.367981	0.420611	0.12233	0.924747	0.149395	0.82698	0.0270655	0.999997	-0.584524	0.00468911	0	0	0	0	0	0	-1	1	NA	NA	NA	NA	NA	8	darkorange1	6	firebrick2
A_44_P1100524	XM_006228079	XM_006228079	102552527	zinc finger protein 420-like	LOC102552527	0.0822672	1	-0.0771775	0.999992	-0.159445	0.999989	-0.133072	0.886814	0.0100555	1	0.143127	0.999997	0.328353	0.0440689	0	0	0	0	0	0	1	1	NA	NA	NA	NA	NA	7	sandybrown	1	lightskyblue2
A_44_P1128345	XR_593531	XR_593531	102552536	uncharacterized LOC102552536	LOC102552536	-0.0486323	1	-0.330914	0.302577	-0.282281	0.882795	0.570544	0.00272715	0.488394	0.0123083	-0.0821502	0.999997	-0.534956	0.0125169	0	0	0	1	1	0	-1	3	NA	Up.Down	NA	Up.Down	NA	8	darkorange1	6	firebrick2
A_44_P1094842	XM_008766009	XM_008766009	102552569	P2Y purinoceptor 11-like	LOC102552569	-0.0456082	1	-0.0126284	0.999992	0.0329798	0.999989	0.380821	0.0398268	0.523359	0.00168965	0.142538	0.999997	-0.326487	0.18123	0	0	0	1	1	0	0	2	NA	Up.Nc	NA	Up.Nc	NA	5	lightpink2	NA	NA
A_44_P1133578	XR_590679	XR_590679	102552690	uncharacterized LOC102552690	LOC102552690	0.268759	1	0.183019	0.992569	-0.0857394	0.999989	0.429439	0.0247503	0.524371	0.00350657	0.0949313	0.999997	0.131727	0.999998	0	0	0	1	1	0	0	2	NA	Up.Nc	NA	Up.Nc	NA	5	lightpink2	NA	NA
A_44_P1133074	XR_589402	XR_589402	102552752	uncharacterized LOC102552752	LOC102552752	0.409044	0.254356	0.690782	0.00100427	0.281738	0.914676	1.27378	9.08657e-09	1.15768	5.45196e-08	-0.116098	0.999997	0.135448	0.999998	0	1	0	1	1	0	0	3	NA	Up.Nc	Up.Nc	Up.Nc	Up.Nc	5	lightpink2	NA	NA
A_44_P645452	XR_347635	XR_347635	102552770	uncharacterized LOC102552770	LOC102552770	0.0567663	1	-0.0529157	0.999992	-0.109682	0.999989	-0.417358	0.000411032	-0.421928	0.000319328	-0.00456994	0.999997	-0.154028	0.943781	0	0	0	-1	-1	0	0	2	NA	Down.Nc	NA	Down.Nc	NA	2	dodgerblue3	NA	NA
A_44_P1128877	XR_348282	XR_348282	102552775	uncharacterized LOC102552775	LOC102552775	0.0675244	1	0.071304	0.999992	0.00377953	0.999989	0.396167	0.0195866	0.489905	0.00196429	0.0937383	0.999997	0.132745	0.999998	0	0	0	1	1	0	0	2	NA	Up.Nc	NA	Up.Nc	NA	5	lightpink2	NA	NA
A_44_P1134166	XR_591839	XR_591839	102552819	uncharacterized LOC102552819	LOC102552819	0.119476	1	0.116267	0.999992	-0.0032092	0.999989	0.517391	0.000207617	0.408355	0.00482849	-0.109035	0.999997	0.248451	0.357272	0	0	0	1	1	0	0	2	NA	Up.Nc	NA	Up.Nc	NA	5	lightpink2	NA	NA
A_44_P1123214	XR_345525	XR_345525	102553093	uncharacterized LOC102553093	LOC102553093	0.345285	0.23872	0.135138	0.999992	-0.210147	0.999989	0.558768	0.00029392	0.592075	0.00011403	0.0333076	0.999997	0.455007	0.0100146	0	0	0	1	1	0	1	3	NA	Up.Up	NA	Up.Up	NA	7	sandybrown	3	darkseagreen3
A_44_P1163352	XR_001845023	XR_001845023	102553152	uncharacterized LOC102553152	LOC102553152	0.044893	1	0.156905	0.999992	0.112012	0.999989	0.336875	0.049658	0.335787	0.0495136	-0.00108788	0.999997	-0.0522406	0.999998	0	0	0	1	1	0	0	2	NA	Up.Nc	NA	Up.Nc	NA	5	lightpink2	NA	NA
A_44_P1150657	XR_361831	XR_361831	102553183	uncharacterized LOC102553183	LOC102553183	0.218892	1	0.323214	0.377139	0.104323	0.999989	0.421562	0.0552418	0.517678	0.0110761	0.0961161	0.999997	0.153261	0.999998	0	0	0	0	1	0	0	1	NA	NA	NA	Up.Nc	NA	5	lightpink2	NA	NA
A_44_P1117351	XR_342670	XR_342670	102553224	uncharacterized LOC102553224	LOC102553224	-0.0197097	1	-0.219663	0.638344	-0.199954	0.999989	0.341358	0.0357736	0.387562	0.0105366	0.0462041	0.999997	-0.388723	0.0227997	0	0	0	1	1	0	-1	3	NA	Up.Down	NA	Up.Down	NA	8	darkorange1	6	firebrick2
A_44_P1139889	XR_343673	XR_343673	102553244	uncharacterized LOC102553244	LOC102553244	0.248179	0.218492	0.194446	0.524724	-0.0537329	0.999989	0.549242	3.64076e-08	0.624985	1.63651e-09	0.0757428	0.999997	0.452018	1.24421e-05	0	0	0	1	1	0	1	3	NA	Up.Up	NA	Up.Up	NA	7	sandybrown	3	darkseagreen3
A_44_P1138237	XR_001834334	XR_001834334	102553267	uncharacterized LOC102553267	LOC102553267	0.508067	7.64131e-05	0.667267	2.61247e-07	0.1592	0.999989	0.629528	2.51557e-07	0.652138	1.08399e-07	0.0226098	0.999997	0.373703	0.00615834	1	1	0	1	1	0	1	5	Up.Up	Up.Up	Up.Up	Up.Up	NA	5	lightpink2	2	dodgerblue3
A_44_P1161270	XM_006244216	XM_006244216	102553278	zinc finger protein 709-like	LOC102553278	0.365734	0.152196	0.304837	0.22847	-0.0608968	0.999989	0.29879	0.129213	0.363597	0.0337966	0.0648071	0.999997	0.348524	0.0892025	0	0	0	0	1	0	0	1	NA	NA	NA	Up.Nc	NA	7	sandybrown	NA	NA
A_64_P074340	XR_597219	XR_597219	102553302	uncharacterized LOC102553302	LOC102553302	-0.065513	1	-0.29575	0.537531	-0.230237	0.999989	0.407285	0.0883952	0.477951	0.0323968	0.0706659	0.999997	-0.497669	0.0497774	0	0	0	0	1	0	-1	2	NA	NA	NA	Up.Down	NA	8	darkorange1	6	firebrick2
A_42_P839281	XR_359787	XR_359787	102553460	uncharacterized LOC102553460	LOC102553460	0.0645234	1	0.0823953	0.999992	0.0178718	0.999989	0.190647	0.500889	0.332351	0.0182585	0.141705	0.999997	-0.0460212	0.999998	0	0	0	0	1	0	0	1	NA	NA	NA	Up.Nc	NA	5	lightpink2	NA	NA
A_44_P1137305	XM_017587616	XM_017587616	102553495	uncharacterized LOC102553495	LOC102553495	0.180091	1	0.190753	0.826593	0.0106623	0.999989	0.980716	5.79526e-10	0.974658	6.03308e-10	-0.00605857	0.999997	0.0608756	0.999998	0	0	0	1	1	0	0	2	NA	Up.Nc	NA	Up.Nc	NA	5	lightpink2	NA	NA
A_44_P1131533	XR_001840174	XR_001840174	102553586	uncharacterized LOC102553586	LOC102553586	1.17179	2.38929e-10	1.27989	3.2787e-11	0.108098	0.999989	2.36178	1.23515e-17	2.43954	5.1362e-18	0.0777639	0.999997	0.260997	0.326911	1	1	0	1	1	0	0	4	Up.Nc	Up.Nc	Up.Nc	Up.Nc	NA	5	lightpink2	NA	NA
A_43_P10499	XR_001840492	XR_001840492	102553634	uncharacterized LOC102553634	LOC102553634	0.234408	0.845293	0.169551	0.953406	-0.0648575	0.999989	-0.00353575	0.999999	0.0758121	1	0.0793479	0.999997	0.401569	0.00387711	0	0	0	0	0	0	1	1	NA	NA	NA	NA	NA	7	sandybrown	3	darkseagreen3
A_44_P1123821	XR_001837591	XR_001837591	102553678	uncharacterized LOC102553678	LOC102553678	0.170083	1	0.530546	0.00501783	0.360464	0.320054	-0.211294	0.520806	-0.0432539	1	0.16804	0.999997	0.282211	0.346696	0	1	0	0	0	0	0	1	NA	NA	Up.Nc	NA	Up.Nc	12	sienna	NA	NA
A_44_P1134013	XR_591736	XR_591736	102553722	uncharacterized LOC102553722	LOC102553722	-0.348827	0.321309	-0.554366	0.0026449	-0.205539	0.999989	-0.114038	0.952073	-0.0260066	1	0.0880314	0.999997	-0.802805	1.29064e-05	0	-1	0	0	0	0	-1	2	NA	NA	Down.Down	NA	Down.Down	9	thistle3	6	firebrick2
A_44_P1128585	XR_348094	XR_348094	102553765	uncharacterized LOC102553765	LOC102553765	0.285313	0.477576	0.347933	0.0582719	0.0626207	0.999989	0.27979	0.127134	0.315841	0.0555671	0.0360515	0.999997	0.494911	0.00116502	0	0	0	0	0	0	1	1	NA	NA	NA	NA	NA	7	sandybrown	3	darkseagreen3
A_44_P1118207	XR_343091	XR_343091	102553801	uncharacterized LOC102553801	LOC102553801	-0.0654178	1	-0.18164	0.999992	-0.116222	0.999989	0.483244	0.0242673	0.454341	0.0366099	-0.0289028	0.999997	-0.0435099	0.999998	0	0	0	1	1	0	0	2	NA	Up.Nc	NA	Up.Nc	NA	5	lightpink2	NA	NA
A_44_P365663	XR_339944	XR_339944	102553824	uncharacterized LOC102553824	LOC102553824	0.199841	1	0.0169072	0.999992	-0.182934	0.999989	-0.441207	0.0102832	-0.323101	0.106969	0.118106	0.999997	0.34149	0.137308	0	0	0	-1	0	0	0	1	NA	Down.Nc	NA	NA	NA	6	firebrick2	NA	NA
A_44_P1139940	XR_362016	XR_362016	102553878	uncharacterized LOC102553878	LOC102553878	-0.169443	1	-0.00691277	0.999992	0.16253	0.999989	-0.381006	0.0122679	-0.319189	0.0562038	0.0618167	0.999997	0.0406678	0.999998	0	0	0	-1	0	0	0	1	NA	Down.Nc	NA	NA	NA	2	dodgerblue3	NA	NA
A_44_P1126537	XR_347123	XR_347123	102553891	uncharacterized LOC102553891	LOC102553891	-0.0220767	1	0.105978	0.999992	0.128055	0.999989	-0.881508	7.16478e-06	-0.582732	0.00235415	0.298776	0.999997	0.529444	0.0153804	0	0	0	-1	-1	0	1	3	NA	Down.Up	NA	Down.Up	NA	1	lightskyblue2	1	lightskyblue2
A_44_P1134161	XR_001840861	XR_001840861	102553952	uncharacterized LOC102553952	LOC102553952	0.302839	0.376715	0.282746	0.257619	-0.0200924	0.999989	0.781286	2.07155e-07	0.911711	7.89891e-09	0.130425	0.999997	0.236465	0.449934	0	0	0	1	1	0	0	2	NA	Up.Nc	NA	Up.Nc	NA	5	lightpink2	NA	NA
A_64_P134789	XM_006223514	XM_006223514	102553962	KRAB domain-containing protein ZNF747-like	LOC102553962	-0.0446549	1	0.133627	0.999992	0.178282	0.999989	-0.507859	6.50841e-06	-0.514152	4.67093e-06	-0.00629348	0.999997	0.218435	0.369291	0	0	0	-1	-1	0	0	2	NA	Down.Nc	NA	Down.Nc	NA	1	lightskyblue2	NA	NA
A_44_P1124381	XR_600825	XR_600825	102553981	uncharacterized LOC102553981	LOC102553981	0.088636	1	0.062188	0.999992	-0.026448	0.999989	0.357361	0.04362	0.364211	0.0364961	0.00684974	0.999997	-0.116106	0.999998	0	0	0	1	1	0	0	2	NA	Up.Nc	NA	Up.Nc	NA	5	lightpink2	NA	NA
A_44_P1126335	XR_354606	XR_354606	102554046	uncharacterized LOC102554046	LOC102554046	0.0119495	1	-0.215888	0.752804	-0.227837	0.999989	-0.742332	6.09881e-06	-0.787247	1.93708e-06	-0.0449153	0.999997	0.351655	0.107213	0	0	0	-1	-1	0	0	2	NA	Down.Nc	NA	Down.Nc	NA	3	darkseagreen3	NA	NA
A_44_P1097221	XM_008767334	XM_008767334	102554047	60S ribosomal protein L15-like	LOC102554047	0.0117853	1	-0.0479488	0.999992	-0.0597342	0.999989	0.34157	0.147919	0.439719	0.0326418	0.0981494	0.999997	-0.0951483	0.999998	0	0	0	0	1	0	0	1	NA	NA	NA	Up.Nc	NA	5	lightpink2	NA	NA
A_44_P1148376	XR_001840746	XR_001840746	102554070	uncharacterized LOC102554070	LOC102554070	-0.0290926	1	-0.468559	0.00223543	-0.439467	0.0289637	-0.129752	0.900681	-0.173121	0.651657	-0.0433688	0.999997	-0.391427	0.0164517	0	-1	-1	0	0	0	-1	3	NA	NA	Down.Down	NA	Down.Down	9	thistle3	6	firebrick2
A_44_P929498	XR_599877	XR_599877	102554092	uncharacterized LOC102554092	LOC102554092	0.500647	0.000174877	0.413241	0.00253091	-0.0874062	0.999989	0.545228	8.16709e-06	0.491505	4.89604e-05	-0.0537225	0.999997	0.239649	0.295964	1	1	0	1	1	0	0	4	Up.Nc	Up.Nc	Up.Nc	Up.Nc	NA	5	lightpink2	NA	NA
A_44_P1141333	XR_589458	XR_589458	102554150	uncharacterized LOC102554150	LOC102554150	-0.0322568	1	0.0951814	0.999992	0.127438	0.999989	0.416704	0.0292316	0.554661	0.00163499	0.137958	0.999997	-0.0356459	0.999998	0	0	0	1	1	0	0	2	NA	Up.Nc	NA	Up.Nc	NA	5	lightpink2	NA	NA
A_43_P15109	XR_351164	XR_351164	102554304	uncharacterized LOC102554304	LOC102554304	-0.0295996	1	-0.03619	0.999992	-0.00659039	0.999989	-0.319723	0.0441303	-0.439071	0.00138417	-0.119348	0.999997	0.208463	0.592264	0	0	0	-1	-1	0	0	2	NA	Down.Nc	NA	Down.Nc	NA	3	darkseagreen3	NA	NA
A_44_P1143947	XR_352264	XR_352264	102554311	uncharacterized LOC102554311	LOC102554311	-0.0425103	1	-0.180159	0.999992	-0.137648	0.999989	0.412135	0.0479296	0.500914	0.00957902	0.0887789	0.999997	-0.302582	0.352793	0	0	0	1	1	0	0	2	NA	Up.Nc	NA	Up.Nc	NA	8	darkorange1	NA	NA
A_44_P762543	XM_017602637	XM_017602637	102554315	zinc finger protein 596-like	LOC102554315	0.0673733	1	-0.0974099	0.999992	-0.164783	0.999989	0.323429	0.0308209	0.172315	0.637573	-0.151114	0.999997	-0.00249985	0.999998	0	0	0	1	0	0	0	1	NA	Up.Nc	NA	NA	NA	5	lightpink2	NA	NA
A_44_P761751	XM_006235971	XM_006235971	102554398	uncharacterized LOC102554398	LOC102554398	-0.140623	1	-0.0360758	0.999992	0.104547	0.999989	-0.476751	2.59439e-05	-0.412251	0.000307475	0.0645007	0.999997	0.00428539	0.999998	0	0	0	-1	-1	0	0	2	NA	Down.Nc	NA	Down.Nc	NA	2	dodgerblue3	NA	NA
A_44_P1148323	XR_358507	XR_358507	102554452	uncharacterized LOC102554452	LOC102554452	-0.161254	1	-0.0699057	0.999992	0.0913482	0.999989	-0.335019	0.0247217	-0.24053	0.229943	0.0944889	0.999997	-0.0568319	0.999998	0	0	0	-1	0	0	0	1	NA	Down.Nc	NA	NA	NA	2	dodgerblue3	NA	NA
A_44_P1122998	XR_345408	XR_345408	102554478	uncharacterized LOC102554478	LOC102554478	0.240327	0.998217	0.283503	0.233301	0.0431758	0.999989	-0.0754008	0.999999	-0.0949583	1	-0.0195575	0.999997	0.364416	0.0351122	0	0	0	0	0	0	1	1	NA	NA	NA	NA	NA	7	sandybrown	2	dodgerblue3
A_44_P1112437	XM_017599404	XM_017599404	102554605	zinc finger protein 844-like	LOC102554605	0.124433	1	-0.180958	0.7727	-0.305391	0.107629	0.274009	0.0396001	0.266581	0.0497818	-0.00742832	0.999997	-0.00319142	0.999998	0	0	0	1	1	0	0	2	NA	Up.Nc	NA	Up.Nc	NA	8	darkorange1	NA	NA
A_44_P1162345	XM_006243468	XM_006243468	102554622	SH3 domain-binding glutamic acid-rich-like protein 2-like	LOC102554622	-0.37207	0.199014	-0.291801	0.335821	0.0802687	0.999989	-0.412965	0.0190341	-0.464764	0.00572058	-0.0517992	0.999997	-0.167159	0.93007	0	0	0	-1	-1	0	0	2	NA	Down.Nc	NA	Down.Nc	NA	3	darkseagreen3	NA	NA
A_44_P899737	XR_597648	XR_597648	102554630	uncharacterized LOC102554630	LOC102554630	0.0208839	1	-0.19076	0.917694	-0.211644	0.999989	0.669226	4.53902e-05	0.589835	0.000287366	-0.079391	0.999997	-0.615394	0.000553387	0	0	0	1	1	0	-1	3	NA	Up.Down	NA	Up.Down	NA	8	darkorange1	7	sandybrown
A_44_P1162725	XM_006248528	XM_006248528	102554639	prolyl 3-hydroxylase 2-like	LOC102554639	0.150673	1	0.13524	0.999992	-0.0154324	0.999989	0.228025	0.118803	0.143489	0.809118	-0.0845353	0.999997	0.270638	0.0468325	0	0	0	0	0	0	1	1	NA	NA	NA	NA	NA	7	sandybrown	3	darkseagreen3
A_44_P1137953	XR_001834281	XR_001834281	102554685	uncharacterized LOC102554685	LOC102554685	0.109194	1	0.134391	0.999992	0.0251963	0.999989	0.000364617	0.999999	-0.0273781	1	-0.0277427	0.999997	0.380117	0.0267825	0	0	0	0	0	0	1	1	NA	NA	NA	NA	NA	7	sandybrown	1	lightskyblue2
A_44_P1143626	XR_351887	XR_351887	102554758	uncharacterized LOC102554758	LOC102554758	0.0737391	1	0.00355474	0.999992	-0.0701843	0.999989	0.759607	2.33634e-07	0.820278	4.44488e-08	0.0606712	0.999997	-0.164428	0.913002	0	0	0	1	1	0	0	2	NA	Up.Nc	NA	Up.Nc	NA	5	lightpink2	NA	NA
A_42_P787511	XR_353418	XR_353418	102554796	uncharacterized LOC102554796	LOC102554796	-0.247807	0.872607	-0.249374	0.401417	-0.00156672	0.999989	-0.485396	0.000449689	-0.537898	8.46913e-05	-0.052502	0.999997	-0.102692	0.999998	0	0	0	-1	-1	0	0	2	NA	Down.Nc	NA	Down.Nc	NA	3	darkseagreen3	NA	NA
A_44_P1124769	XR_353784	XR_353784	102554859	uncharacterized LOC102554859	LOC102554859	-0.0742358	1	-0.157335	0.999992	-0.083099	0.999989	0.226578	0.3612	0.365706	0.0214824	0.139128	0.999997	-0.163543	0.925477	0	0	0	0	1	0	0	1	NA	NA	NA	Up.Nc	NA	5	lightpink2	NA	NA
A_44_P1122938	XR_001837364	XR_001837364	102554906	uncharacterized LOC102554906	LOC102554906	0.114612	1	0.294311	0.234454	0.179699	0.999989	0.4803	0.00128228	0.74754	8.70587e-07	0.267241	0.999997	-0.29426	0.198861	0	0	0	1	1	0	0	2	NA	Up.Nc	NA	Up.Nc	NA	5	lightpink2	NA	NA
A_44_P1124538	XR_346175	XR_346175	102554909	uncharacterized LOC102554909	LOC102554909	-0.0378093	1	-0.0777457	0.999992	-0.0399364	0.999989	0.41803	0.00298381	0.361052	0.0147825	-0.0569776	0.999997	-0.232144	0.43833	0	0	0	1	1	0	0	2	NA	Up.Nc	NA	Up.Nc	NA	8	darkorange1	NA	NA
A_44_P762071	XR_346175	XR_346175	102554909	uncharacterized LOC102554909	LOC102554909	0.0317841	1	0.0980856	0.999992	0.0663015	0.999989	0.372204	0.0388177	0.263655	0.2566	-0.108549	0.999997	-0.040847	0.999998	0	0	0	1	0	0	0	1	NA	Up.Nc	NA	NA	NA	5	lightpink2	NA	NA
A_44_P1135089	XR_593838	XR_593838	102554914	uncharacterized LOC102554914	LOC102554914	0.0336569	1	-0.20456	0.999992	-0.238217	0.999989	0.630572	0.0500977	0.782869	0.0113493	0.152297	0.999997	-0.491338	0.254245	0	0	0	0	1	0	0	1	NA	NA	NA	Up.Nc	NA	8	darkorange1	NA	NA
A_44_P1133389	XR_339416	XR_339416	102554945	uncharacterized LOC102554945	LOC102554945	-0.0107917	1	-0.101364	0.999992	-0.0905726	0.999989	-0.319258	0.0251406	-0.286829	0.0619971	0.0324294	0.999997	0.268753	0.172968	0	0	0	-1	0	0	0	1	NA	Down.Nc	NA	NA	NA	6	firebrick2	NA	NA
A_44_P1124103	XR_592193	XR_592193	102555035	uncharacterized LOC102555035	LOC102555035	-0.195643	1	-0.175939	0.890836	0.0197035	0.999989	0.74222	1.36894e-08	0.850557	6.41068e-10	0.108337	0.999997	-0.501433	0.000127938	0	0	0	1	1	0	-1	3	NA	Up.Down	NA	Up.Down	NA	5	lightpink2	6	firebrick2
A_44_P1142083	XM_008758282	XM_008758282	102555131	afadin-like	LOC102555131	0.343237	0.336053	0.251371	0.554224	-0.091866	0.999989	0.612124	0.000200583	0.485371	0.00381061	-0.126752	0.999997	0.0390055	0.999998	0	0	0	1	1	0	0	2	NA	Up.Nc	NA	Up.Nc	NA	5	lightpink2	NA	NA
A_44_P1131078	XR_338397	XR_338397	102555329	uncharacterized LOC102555329	LOC102555329	0.103951	1	0.174463	0.930941	0.0705119	0.999989	0.288928	0.0729591	0.50766	7.5873e-05	0.218732	0.999997	-0.192596	0.680618	0	0	0	0	1	0	0	1	NA	NA	NA	Up.Nc	NA	5	lightpink2	NA	NA
A_44_P1142624	XR_001835451	XR_001835451	102555346	homeobox protein unc-4 homolog	LOC102555346	0.114558	1	-0.0559834	0.999992	-0.170541	0.999989	0.220369	0.292142	0.325431	0.0183713	0.105062	0.999997	-0.410377	0.00297502	0	0	0	0	1	0	-1	2	NA	NA	NA	Up.Down	NA	8	darkorange1	7	sandybrown
A_44_P1136348	XR_340828	XR_340828	102555382	uncharacterized LOC102555382	LOC102555382	0.0244638	1	-0.118598	0.999992	-0.143062	0.999989	-0.6102	3.72416e-06	-0.570336	1.19342e-05	0.0398636	0.999997	-0.210585	0.553909	0	0	0	-1	-1	0	0	2	NA	Down.Nc	NA	Down.Nc	NA	2	dodgerblue3	NA	NA
A_43_P18195	XM_017604723	XM_017604723	102555470	uncharacterized LOC102555470	LOC102555470	-0.0619469	1	-0.467119	0.000916178	-0.405172	0.0342695	0.137955	0.860116	-0.0481904	1	-0.186145	0.999997	-0.292984	0.116417	0	-1	-1	0	0	0	0	2	NA	NA	Down.Nc	NA	Down.Nc	4	forestgreen	NA	NA
A_44_P1137125	XR_341172	XR_341172	102555473	uncharacterized LOC102555473	LOC102555473	0.0317174	1	0.00215088	0.999992	-0.0295665	0.999989	0.417022	0.00406877	0.491713	0.000430063	0.0746911	0.999997	-0.0398825	0.999998	0	0	0	1	1	0	0	2	NA	Up.Nc	NA	Up.Nc	NA	5	lightpink2	NA	NA
A_44_P1151219	XM_006227482	XM_006227482	102555659	uncharacterized LOC102555659	LOC102555659	1.12267	9.04873e-09	1.25093	8.53167e-10	0.128262	0.999989	2.18593	1.24585e-15	2.1937	1.03892e-15	0.00776683	0.999997	0.288373	0.292847	1	1	0	1	1	0	0	4	Up.Nc	Up.Nc	Up.Nc	Up.Nc	NA	5	lightpink2	NA	NA
A_44_P601699	XM_006227482	XM_006227482	102555659	uncharacterized LOC102555659	LOC102555659	1.59125	7.56968e-16	1.53293	1.68861e-15	-0.0583293	0.999989	2.8293	1.22964e-21	2.84906	8.45238e-22	0.0197556	0.999997	0.536266	2.86562e-05	1	1	0	1	1	0	1	5	Up.Up	Up.Up	Up.Up	Up.Up	NA	5	lightpink2	2	dodgerblue3
A_44_P1123376	XR_001843286	XR_001843286	102555663	uncharacterized LOC102555663	LOC102555663	-0.289319	0.260349	-0.24267	0.347192	0.046649	0.999989	-0.984104	5.05277e-11	-0.892218	4.06922e-10	0.0918858	0.999997	0.0739082	0.999998	0	0	0	-1	-1	0	0	2	NA	Down.Nc	NA	Down.Nc	NA	2	dodgerblue3	NA	NA
A_44_P1147299	XR_356861	XR_356861	102555718	uncharacterized LOC102555718	LOC102555718	-0.0585176	1	-0.0792286	0.999992	-0.020711	0.999989	0.530938	0.00567418	0.667198	0.000385795	0.136261	0.999997	-0.339058	0.228752	0	0	0	1	1	0	0	2	NA	Up.Nc	NA	Up.Nc	NA	5	lightpink2	NA	NA
A_44_P1130317	XR_348935	XR_348935	102555783	uncharacterized LOC102555783	LOC102555783	0.160512	1	0.0251858	0.999992	-0.135326	0.999989	0.266904	0.0961994	0.312143	0.0252666	0.0452389	0.999997	0.304455	0.0643741	0	0	0	0	1	0	0	1	NA	NA	NA	Up.Nc	NA	7	sandybrown	NA	NA
A_44_P1143843	XR_001837856	XR_001837856	102555911	uncharacterized LOC102555911	LOC102555911	0.18112	1	0.1599	0.999992	-0.0212203	0.999989	0.408266	0.00144035	0.624394	8.98121e-07	0.216128	0.999997	0.0130109	0.999998	0	0	0	1	1	0	0	2	NA	Up.Nc	NA	Up.Nc	NA	5	lightpink2	NA	NA
A_44_P1121820	XR_344931	XR_344931	102555913	uncharacterized LOC102555913	LOC102555913	0.5825	0.000923294	0.438859	0.0186579	-0.143641	0.999989	0.633091	5.5624e-05	0.754461	2.57805e-06	0.12137	0.999997	0.367395	0.0711546	1	1	0	1	1	0	0	4	Up.Nc	Up.Nc	Up.Nc	Up.Nc	NA	5	lightpink2	NA	NA
A_44_P1097863	XM_017600673	XM_017600673	102556047	zinc finger protein 845-like	LOC102556047	0.0616742	1	-0.261525	0.230604	-0.323199	0.150229	0.453388	0.00024941	0.443358	0.000329557	-0.01003	0.999997	-0.253478	0.23121	0	0	0	1	1	0	0	2	NA	Up.Nc	NA	Up.Nc	NA	8	darkorange1	NA	NA
A_44_P1145786	XR_354923	XR_354923	102556069	uncharacterized LOC102556069	LOC102556069	-0.192252	1	-0.321472	0.493049	-0.129221	0.999989	0.524884	0.0252635	0.290166	0.364333	-0.234718	0.999997	-0.393041	0.220459	0	0	0	1	0	0	0	1	NA	Up.Nc	NA	NA	NA	8	darkorange1	NA	NA
A_44_P1133598	XR_590683	XR_590683	102556093	uncharacterized LOC102556093	LOC102556093	-0.0790241	1	0.44935	0.0501485	0.528374	0.0568391	0.640017	0.000542803	0.826944	1.26308e-05	0.186928	0.999997	-0.231993	0.646682	0	0	0	1	1	0	0	2	NA	Up.Nc	NA	Up.Nc	NA	5	lightpink2	NA	NA
A_44_P1138753	XR_341907	XR_341907	102556109	uncharacterized LOC102556109	LOC102556109	-0.564466	0.00196142	-0.373588	0.0820068	0.190878	0.999989	-0.708815	1.21751e-05	-0.721953	8.20261e-06	-0.0131374	0.999997	-0.095044	0.999998	-1	0	0	-1	-1	0	0	3	Down.Nc	Down.Nc	NA	Down.Nc	NA	3	darkseagreen3	NA	NA
A_44_P623001	XM_006224979	XM_006224979	102556148	probable N-acetyltransferase CML2-like	LOC102556148	0.078184	1	0.167312	0.999992	0.0891276	0.999989	0.567428	0.000151095	0.634402	2.30071e-05	0.0669735	0.999997	0.556483	0.000653736	0	0	0	1	1	0	1	3	NA	Up.Up	NA	Up.Up	NA	7	sandybrown	1	lightskyblue2
A_44_P1148042	XR_358181	XR_358181	102556275	uncharacterized LOC102556275	LOC102556275	-0.169574	1	-0.485725	0.0118886	-0.316151	0.527873	0.17646	0.688511	0.138589	0.859674	-0.0378708	0.999997	-0.549976	0.00278293	0	-1	0	0	0	0	-1	2	NA	NA	Down.Down	NA	Down.Down	4	forestgreen	6	firebrick2
A_64_P164220	XR_001838016	XR_001838016	102556374	uncharacterized LOC102556374	LOC102556374	0.571642	1.52665e-05	0.644394	1.14691e-06	0.0727513	0.999989	1.18876	4.59836e-13	1.2996	5.46522e-14	0.110831	0.999997	0.0192572	0.999998	1	1	0	1	1	0	0	4	Up.Nc	Up.Nc	Up.Nc	Up.Nc	NA	5	lightpink2	NA	NA
A_44_P1123934	XR_345882	XR_345882	102556495	uncharacterized LOC102556495	LOC102556495	0.0841064	1	0.179154	0.925755	0.0950481	0.999989	-0.396223	0.00677993	-0.223222	0.346362	0.173001	0.999997	0.249671	0.34674	0	0	0	-1	0	0	0	1	NA	Down.Nc	NA	NA	NA	1	lightskyblue2	NA	NA
A_44_P1141201	XR_589374	XR_589374	102556515	uncharacterized LOC102556515	LOC102556515	0.686177	1.53465e-05	0.904957	5.78419e-08	0.218779	0.999989	0.943864	6.50386e-09	1.14061	1.04851e-10	0.196743	0.999997	0.615226	9.53942e-05	1	1	0	1	1	0	1	5	Up.Up	Up.Up	Up.Up	Up.Up	NA	5	lightpink2	2	dodgerblue3
A_44_P1135010	XR_595793	XR_595793	102556650	uncharacterized LOC102556650	LOC102556650	-0.0233732	1	-0.0862018	0.999992	-0.0628286	0.999989	0.410767	0.00613749	0.542037	0.000137645	0.131271	0.999997	-0.0419788	0.999998	0	0	0	1	1	0	0	2	NA	Up.Nc	NA	Up.Nc	NA	5	lightpink2	NA	NA
A_44_P1137180	XR_341193	XR_341193	102556673	uncharacterized LOC102556673	LOC102556673	0.676256	0.000113914	0.673966	8.97979e-05	-0.0022901	0.999989	1.56896	1.2537e-12	1.68213	2.48313e-13	0.113168	0.999997	0.501155	0.00491008	1	1	0	1	1	0	1	5	Up.Up	Up.Up	Up.Up	Up.Up	NA	5	lightpink2	2	dodgerblue3
A_44_P1119034	XR_001834948	XR_001834948	102556915	uncharacterized LOC102556915	LOC102556915	-0.239817	1	-0.270671	0.386229	-0.0308548	0.999989	-0.830156	3.41703e-07	-0.824027	3.62088e-07	0.00612856	0.999997	0.43084	0.017146	0	0	0	-1	-1	0	1	3	NA	Down.Up	NA	Down.Up	NA	1	lightskyblue2	1	lightskyblue2
A_44_P1124577	XR_346192	XR_346192	102556981	uncharacterized LOC102556981	LOC102556981	0.212613	1	0.157319	0.999992	-0.0552939	0.999989	-0.455258	0.00115691	-0.510138	0.000206942	-0.0548796	0.999997	0.15887	0.940713	0	0	0	-1	-1	0	0	2	NA	Down.Nc	NA	Down.Nc	NA	2	dodgerblue3	NA	NA
A_44_P1117209	XM_008769022	XM_008769022	102557071	CD99 antigen-like protein 2-like	LOC102557071	1.11774	3.06458e-08	0.943006	7.70466e-07	-0.174735	0.999989	1.38405	8.95202e-11	1.40175	6.20354e-11	0.0176954	0.999997	0.63063	0.000661943	1	1	0	1	1	0	1	5	Up.Up	Up.Up	Up.Up	Up.Up	NA	5	lightpink2	2	dodgerblue3
A_44_P1141248	XM_008769022	XM_008769022	102557071	CD99 antigen-like protein 2-like	LOC102557071	1.32498	5.35728e-11	0.972077	3.90133e-08	-0.352907	0.240579	1.55097	4.59753e-13	1.58491	2.64633e-13	0.0339415	0.999997	0.74075	9.88937e-06	1	1	0	1	1	0	1	5	Up.Up	Up.Up	Up.Up	Up.Up	NA	5	lightpink2	2	dodgerblue3
A_44_P1139757	XR_342403	XR_342403	102557080	uncharacterized LOC102557080	LOC102557080	0.563364	0.00494802	0.62071	0.000881425	0.0573464	0.999989	1.55624	8.87994e-12	1.75025	6.44486e-13	0.194006	0.999997	0.393816	0.0727259	1	1	0	1	1	0	0	4	Up.Nc	Up.Nc	Up.Nc	Up.Nc	NA	5	lightpink2	NA	NA
A_44_P1121028	XR_344586	XR_344586	102557194	uncharacterized LOC102557194	LOC102557194	-0.122857	1	-0.309068	0.0942985	-0.18621	0.999989	0.214075	0.358986	0.208328	0.387937	-0.00574783	0.999997	-0.387687	0.0100406	0	0	0	0	0	0	-1	1	NA	NA	NA	NA	NA	8	darkorange1	6	firebrick2
A_44_P1131671	XR_338682	XR_338682	102557195	uncharacterized LOC102557195	LOC102557195	0.268197	1	0.0221479	0.999992	-0.246049	0.999989	1.06165	2.3116e-08	1.10992	8.4474e-09	0.0482701	0.999997	-0.381692	0.0862565	0	0	0	1	1	0	0	2	NA	Up.Nc	NA	Up.Nc	NA	8	darkorange1	NA	NA
A_44_P1147761	XR_001845226	XR_001845226	102557195	uncharacterized LOC102557195	LOC102557195	0.198753	1	0.280177	0.164276	0.0814247	0.999989	0.499114	7.02824e-05	0.555921	9.69038e-06	0.0568068	0.999997	0.147934	0.993852	0	0	0	1	1	0	0	2	NA	Up.Nc	NA	Up.Nc	NA	5	lightpink2	NA	NA
A_44_P1135303	XR_594133	XR_594133	102557304	uncharacterized LOC102557304	LOC102557304	-0.0793332	1	0.184242	0.913159	0.263576	0.716095	-0.519769	0.000425024	-0.5205	0.000384914	-0.00073096	0.999997	-0.0298816	0.999998	0	0	0	-1	-1	0	0	2	NA	Down.Nc	NA	Down.Nc	NA	2	dodgerblue3	NA	NA
A_44_P1141661	XR_349470	XR_349470	102557363	uncharacterized LOC102557363	LOC102557363	-0.098034	1	-0.343316	0.0489376	-0.245282	0.739849	-0.198897	0.473064	-0.277608	0.109738	-0.0787109	0.999997	-0.489727	0.000768472	0	-1	0	0	0	0	-1	2	NA	NA	Down.Down	NA	Down.Down	9	thistle3	6	firebrick2
A_44_P1126157	XR_001838618	XR_001838618	102557388	uncharacterized LOC102557388	LOC102557388	-0.016305	1	0.0330553	0.999992	0.0493603	0.999989	0.403396	0.021425	0.29349	0.167388	-0.109907	0.999997	-0.170885	0.909668	0	0	0	1	0	0	0	1	NA	Up.Nc	NA	NA	NA	5	lightpink2	NA	NA
A_44_P1141666	XR_001835279	XR_001835279	102557414	uncharacterized LOC102557414	LOC102557414	-0.148262	1	-0.257522	0.379312	-0.10926	0.999989	-0.909567	7.64273e-09	-1.05811	2.787e-10	-0.148539	0.999997	0.26856	0.270376	0	0	0	-1	-1	0	0	2	NA	Down.Nc	NA	Down.Nc	NA	3	darkseagreen3	NA	NA
A_44_P1111246	XM_008758237	XM_008758237	102557427	CD99 antigen-like protein 2-like	LOC102557427	1.728	7.77958e-13	1.46196	3.2787e-11	-0.266038	0.822909	1.88887	3.44181e-14	2.02934	6.38326e-15	0.140475	0.999997	1.00571	1.38296e-07	1	1	0	1	1	0	1	5	Up.Up	Up.Up	Up.Up	Up.Up	NA	5	lightpink2	2	dodgerblue3
A_44_P1100004	XM_017588505	XM_017588505	102557433	zinc finger protein 120-like	LOC102557433	0.0837426	1	0.286074	0.352006	0.202331	0.999989	-0.0972327	0.999999	-0.0379616	1	0.0592711	0.999997	0.440804	0.0201486	0	0	0	0	0	0	1	1	NA	NA	NA	NA	NA	7	sandybrown	4	forestgreen
A_44_P1114270	XM_006253876	XM_006253876	103689971	exocyst complex component 2-like	LOC103689971	-0.0410936	1	-0.220853	0.869914	-0.179759	0.999989	0.308564	0.272195	0.499471	0.0212345	0.190907	0.999997	-0.374231	0.212707	0	0	0	0	1	0	0	1	NA	NA	NA	Up.Nc	NA	8	darkorange1	NA	NA
A_44_P1113494	XM_008770928	XM_008770928	103689974	tumor necrosis factor ligand superfamily member 11	LOC103689974	-0.0324015	1	0.19599	0.822024	0.228391	0.993285	1.84616	2.48267e-15	2.03072	2.5853e-16	0.184562	0.999997	-0.192729	0.740688	0	0	0	1	1	0	0	2	NA	Up.Nc	NA	Up.Nc	NA	5	lightpink2	NA	NA
A_44_P899239	XM_017602754	XM_017602754	103690031	sterile alpha motif domain-containing protein 9-like	LOC103690031	0.626013	0.000284363	0.57585	0.000690726	-0.0501629	0.999989	1.82802	2.31671e-14	1.8024	2.90292e-14	-0.0256206	0.999997	0.112777	0.999998	1	1	0	1	1	0	0	4	Up.Nc	Up.Nc	Up.Nc	Up.Nc	NA	5	lightpink2	NA	NA
A_44_P1104085	XM_008762294	XM_008762294	103690032	insulinoma-associated protein 1-like	LOC103690032	-0.152547	1	-0.549842	0.000616907	-0.397295	0.104179	0.802097	2.78332e-07	0.743915	1.07096e-06	-0.0581825	0.999997	-0.836951	6.82539e-07	0	-1	0	1	1	0	-1	4	NA	Up.Down	Down.Down	Up.Down	Down.Down	8	darkorange1	6	firebrick2
A_44_P1112178	XM_008769779	XM_008769779	103690046	NADH dehydrogenase [ubiquinone] iron-sulfur protein 2, mitochondrial-like	LOC103690046	0.0838071	1	0.0811971	0.999992	-0.00261002	0.999989	-0.263418	0.223667	-0.399818	0.0127992	-0.1364	0.999997	0.113457	0.999998	0	0	0	0	-1	0	0	1	NA	NA	NA	Down.Nc	NA	2	dodgerblue3	NA	NA
A_44_P1107183	XM_008765079	XM_008765079	103690119	zinc finger protein OZF-like	LOC103690119	0.143986	1	-0.140369	0.999992	-0.284355	0.470669	0.382066	0.00930196	0.617194	7.79021e-06	0.235128	0.999997	0.0816735	0.999998	0	0	0	1	1	0	0	2	NA	Up.Nc	NA	Up.Nc	NA	5	lightpink2	NA	NA
A_44_P1113090	XM_008770469	XM_008770469	103690141	coiled-coil domain-containing protein 85A-like	LOC103690141	0.110461	1	0.479292	0.022108	0.368831	0.341954	-0.157003	0.78751	-0.056814	1	0.100189	0.999997	0.152878	0.999998	0	1	0	0	0	0	0	1	NA	NA	Up.Nc	NA	Up.Nc	12	sienna	NA	NA
A_64_P022559	XM_006227175	XM_006227175	103690178	nucleolar GTP-binding protein 1-like	LOC103690178	-0.0565426	1	-0.715457	0.0285108	-0.658915	0.156732	0.299049	0.473064	0.0739048	1	-0.225144	0.999997	-0.68336	0.0344117	0	-1	0	0	0	0	-1	2	NA	NA	Down.Down	NA	Down.Down	4	forestgreen	6	firebrick2
A_44_P1118292	XR_343119	XR_343119	103690269	uncharacterized LOC103690269	LOC103690269	-0.0821667	1	-0.0255334	0.999992	0.0566333	0.999989	-0.334285	0.0566453	-0.394663	0.0134658	-0.0603775	0.999997	0.0986108	0.999998	0	0	0	0	-1	0	0	1	NA	NA	NA	Down.Nc	NA	3	darkseagreen3	NA	NA
A_44_P638915	XM_017589955	XM_017589955	103690303	zinc finger protein 185-like	LOC103690303	-0.484262	0.0107204	-0.440348	0.0170274	0.0439146	0.999989	-0.965721	2.02253e-08	-0.841861	2.85624e-07	0.12386	0.999997	0.0961451	0.999998	-1	-1	0	-1	-1	0	0	4	Down.Nc	Down.Nc	Down.Nc	Down.Nc	NA	3	darkseagreen3	NA	NA
A_44_P1097773	XM_006222303	XM_006222303	103690340	zinc finger protein 431-like	LOC103690340	-0.113799	1	-0.13059	0.999992	-0.016791	0.999989	0.45097	0.000848638	0.438597	0.00118126	-0.0123733	0.999997	-0.355202	0.0318202	0	0	0	1	1	0	-1	3	NA	Up.Down	NA	Up.Down	NA	5	lightpink2	5	lightpink2
A_44_P1141440	XR_589490	XR_589490	103690649	uncharacterized LOC103690649	LOC103690649	-0.206137	1	-0.280822	0.591271	-0.0746846	0.999989	0.0775444	0.999999	0.0940207	0.99847	0.0164763	0.999997	-0.547299	0.0212192	0	0	0	0	0	0	-1	1	NA	NA	NA	NA	NA	9	thistle3	6	firebrick2
A_44_P1141559	XR_001835249	XR_001835249	103690675	uncharacterized LOC103690675	LOC103690675	0.124244	1	0.238327	0.492003	0.114083	0.999989	-0.0716753	0.999999	-0.0502629	1	0.0214124	0.999997	0.485299	0.00156808	0	0	0	0	0	0	1	1	NA	NA	NA	NA	NA	7	sandybrown	1	lightskyblue2
A_44_P1153908	XM_008758268	XM_008758268	103690710	double homeobox protein 4-like	LOC103690710	-0.112077	1	-0.264424	0.477856	-0.152347	0.999989	0.178906	0.671412	0.0578884	1	-0.121017	0.999997	-0.48303	0.0093763	0	0	0	0	0	0	-1	1	NA	NA	NA	NA	NA	4	forestgreen	6	firebrick2
A_44_P1105982	XM_008763981	XM_008763981	103690754	zinc finger protein 606-like	LOC103690754	-0.038492	1	-0.192613	0.88323	-0.154121	0.999989	0.664427	2.37734e-05	0.666347	2.10376e-05	0.00191986	0.999997	-0.281503	0.291556	0	0	0	1	1	0	0	2	NA	Up.Nc	NA	Up.Nc	NA	5	lightpink2	NA	NA
A_44_P1133190	XR_001840605	XR_001840605	103690800	uncharacterized LOC103690800	LOC103690800	-0.0466286	1	-0.407559	0.130428	-0.360931	0.501243	-0.739594	0.000151223	-0.760289	9.39617e-05	-0.0206948	0.999997	0.108503	0.999998	0	0	0	-1	-1	0	0	2	NA	Down.Nc	NA	Down.Nc	NA	3	darkseagreen3	NA	NA
A_44_P1100138	XM_017589812	XM_017589812	103690914	zinc finger protein 431-like	LOC103690914	0.0342779	1	-0.0667616	0.999992	-0.101039	0.999989	0.242151	0.179153	0.326894	0.0162641	0.0847427	0.999997	-0.0848565	0.999998	0	0	0	0	1	0	0	1	NA	NA	NA	Up.Nc	NA	8	darkorange1	NA	NA
A_44_P1110673	XM_017589812	XM_017589812	103690914	zinc finger protein 431-like	LOC103690914	0.0764516	1	-0.118989	0.999992	-0.19544	0.999989	0.345552	0.00509338	0.281374	0.0456584	-0.0641784	0.999997	-0.117449	0.999998	0	0	0	1	1	0	0	2	NA	Up.Nc	NA	Up.Nc	NA	8	darkorange1	NA	NA
A_44_P1141994	XR_589949	XR_589949	103690979	uncharacterized LOC103690979	LOC103690979	0.799739	5.1752e-06	0.820227	2.63663e-06	0.0204875	0.999989	1.01973	1.0273e-08	1.00301	1.30043e-08	-0.0167193	0.999997	0.522767	0.00289019	1	1	0	1	1	0	1	5	Up.Up	Up.Up	Up.Up	Up.Up	NA	5	lightpink2	2	dodgerblue3
A_44_P407980	XR_001836281	XR_001836281	103690990	uncharacterized LOC103690990	LOC103690990	0.235085	1	0.402567	0.0506533	0.167482	0.999989	0.419843	0.0152537	0.492238	0.0027472	0.0723954	0.999997	0.0939393	0.999998	0	0	0	1	1	0	0	2	NA	Up.Nc	NA	Up.Nc	NA	5	lightpink2	NA	NA
A_64_P158298	XM_017598483	XM_017598483	103690996	uncharacterized LOC103690996	LOC103690996	0.314587	0.942947	0.195733	0.985315	-0.118854	0.999989	0.0735186	0.999999	0.0298733	1	-0.0436454	0.999997	0.496204	0.0468325	0	0	0	0	0	0	1	1	NA	NA	NA	NA	NA	7	sandybrown	3	darkseagreen3
A_44_P1100664	XM_008759001	XM_008759001	103691033	zinc finger protein 805-like	LOC103691033	-0.0951791	1	-0.530833	0.00431156	-0.435654	0.109511	0.309843	0.143398	0.152349	0.801337	-0.157493	0.999997	-0.813131	9.8619e-06	0	-1	0	0	0	0	-1	2	NA	NA	Down.Down	NA	Down.Down	4	forestgreen	6	firebrick2
A_44_P1117951	XR_001835788	XR_001835788	103691146	uncharacterized LOC103691146	LOC103691146	-0.0301318	1	-0.484446	0.000620484	-0.454314	0.0126159	0.32046	0.0334011	0.141377	0.838051	-0.179083	0.999997	-0.417221	0.00450047	0	-1	-1	1	0	0	-1	4	NA	Up.Down	Down.Down	NA	Down.Down	4	forestgreen	6	firebrick2
A_44_P1118417	XR_590410	XR_590410	103691207	uncharacterized LOC103691207	LOC103691207	0.18832	1	-0.0933274	0.999992	-0.281647	0.49299	0.448066	0.00144001	0.527567	0.00012201	0.0795009	0.999997	-0.240044	0.399658	0	0	0	1	1	0	0	2	NA	Up.Nc	NA	Up.Nc	NA	8	darkorange1	NA	NA
A_44_P1117911	XR_598845	XR_598845	103691231	uncharacterized LOC103691231	LOC103691231	-0.227094	1	-0.406621	0.0195671	-0.179527	0.999989	-0.139524	0.853664	-0.306391	0.0849805	-0.166867	0.999997	-0.459314	0.00468911	0	-1	0	0	0	0	-1	2	NA	NA	Down.Down	NA	Down.Down	9	thistle3	6	firebrick2
A_44_P1117917	XR_598843	XR_598843	103691231	uncharacterized LOC103691231	LOC103691231	-0.283447	0.1893	-0.388288	0.00262038	-0.104841	0.999989	-0.357317	0.00298767	-0.378025	0.00128283	-0.0207077	0.999997	-0.330911	0.0177606	0	-1	0	-1	-1	0	-1	4	NA	Down.Down	Down.Down	Down.Down	Down.Down	9	thistle3	6	firebrick2
A_44_P1142784	XR_001835967	XR_001835967	103691231	uncharacterized LOC103691231	LOC103691231	-0.183764	1	-0.34009	0.0799784	-0.156326	0.999989	-0.219507	0.386241	-0.393117	0.00878852	-0.17361	0.999997	-0.327633	0.0893506	0	0	0	0	-1	0	0	1	NA	NA	NA	Down.Nc	NA	9	thistle3	NA	NA
A_44_P1101565	XM_017590469	XM_017590469	103691253	uncharacterized LOC103691253	LOC103691253	0.148386	1	0.158255	0.999992	0.00986843	0.999989	0.706203	1.36253e-08	0.781239	1.34365e-09	0.0750364	0.999997	-0.113995	0.999998	0	0	0	1	1	0	0	2	NA	Up.Nc	NA	Up.Nc	NA	5	lightpink2	NA	NA
A_44_P1133460	XR_590580	XR_590580	103691283	uncharacterized LOC103691283	LOC103691283	-0.321148	0.431025	-0.153021	0.999992	0.168126	0.999989	-1.2686	1.15202e-10	-1.44577	6.36676e-12	-0.177176	0.999997	0.602276	0.000523485	0	0	0	-1	-1	0	1	3	NA	Down.Up	NA	Down.Up	NA	3	darkseagreen3	1	lightskyblue2
A_44_P1119099	XR_590644	XR_590644	103691330	uncharacterized LOC103691330	LOC103691330	-0.0798273	1	0.0174286	0.999992	0.0972559	0.999989	1.61489	8.39577e-11	1.51048	3.08852e-10	-0.10441	0.999997	-0.244176	0.625809	0	0	0	1	1	0	0	2	NA	Up.Nc	NA	Up.Nc	NA	5	lightpink2	NA	NA
A_44_P1119662	XR_001836532	XR_001836532	103691418	uncharacterized LOC103691418	LOC103691418	0.141969	1	0.105763	0.999992	-0.0362062	0.999989	0.356183	0.00810011	0.290043	0.0578157	-0.0661403	0.999997	0.0429384	0.999998	0	0	0	1	0	0	0	1	NA	Up.Nc	NA	NA	NA	5	lightpink2	NA	NA
A_44_P1143338	XM_017591241	XM_017591241	103691527	uncharacterized LOC103691527	LOC103691527	0.323848	0.193274	0.0851578	0.999992	-0.23869	0.828247	0.639859	3.99551e-06	0.577836	2.28107e-05	-0.0620228	0.999997	0.0114249	0.999998	0	0	0	1	1	0	0	2	NA	Up.Nc	NA	Up.Nc	NA	5	lightpink2	NA	NA
A_44_P1092331	XM_008761535	XM_008761535	103691715	uncharacterized LOC103691715	LOC103691715	0.0212402	1	-0.0132495	0.999992	-0.0344897	0.999989	0.519432	0.00302349	0.378215	0.0516043	-0.141218	0.999997	-0.193775	0.810558	0	0	0	1	0	0	0	1	NA	Up.Nc	NA	NA	NA	5	lightpink2	NA	NA
A_44_P288470	XR_591430	XR_591430	103691747	uncharacterized LOC103691747	LOC103691747	-0.209846	1	-0.315814	0.115551	-0.105968	0.999989	-0.138275	0.858872	-0.0726257	1	0.0656492	0.999997	-0.374295	0.0254801	0	0	0	0	0	0	-1	1	NA	NA	NA	NA	NA	9	thistle3	6	firebrick2
A_44_P1143967	XR_591493	XR_591493	103691782	uncharacterized LOC103691782	LOC103691782	-0.036723	1	-0.155096	0.999992	-0.118373	0.999989	0.0144597	0.999999	0.0638008	1	0.0493411	0.999997	-0.422619	0.00915685	0	0	0	0	0	0	-1	1	NA	NA	NA	NA	NA	9	thistle3	7	sandybrown
A_44_P1092511	XM_008761875	XM_008761875	103691813	acanthoscurrin-1-like	LOC103691813	-0.582832	0.0762294	0.541593	0.0635961	1.12442	0.000688618	-0.0664859	0.999999	-0.114553	0.958886	-0.0480669	0.999997	0.255565	0.692523	0	0	1	0	0	0	0	1	NA	NA	NA	NA	NA	12	sienna	NA	NA
A_44_P1122230	XR_591593	XR_591593	103691853	uncharacterized LOC103691853	LOC103691853	0.314393	0.291144	0.319563	0.124519	0.00516956	0.999989	0.106409	0.989934	0.240225	0.276889	0.133817	0.999997	0.458206	0.00392039	0	0	0	0	0	0	1	1	NA	NA	NA	NA	NA	7	sandybrown	3	darkseagreen3
A_44_P1122295	XR_591617	XR_591617	103691866	uncharacterized LOC103691866	LOC103691866	-0.0503077	1	-0.125947	0.999992	-0.0756395	0.999989	0.711272	0.000948788	0.736093	0.000585712	0.0248216	0.999997	-0.302222	0.459485	0	0	0	1	1	0	0	2	NA	Up.Nc	NA	Up.Nc	NA	5	lightpink2	NA	NA
A_44_P1134058	XR_591740	XR_591740	103691924	uncharacterized LOC103691924	LOC103691924	-0.22667	1	-0.326328	0.115551	-0.0996581	0.999989	0.0391408	0.999999	0.0767563	1	0.0376155	0.999997	-0.393028	0.0226416	0	0	0	0	0	0	-1	1	NA	NA	NA	NA	NA	4	forestgreen	6	firebrick2
A_44_P1134083	XR_591790	XR_591790	103691934	uncharacterized LOC103691934	LOC103691934	-0.162428	1	-0.402309	0.0212605	-0.239881	0.887345	0.306047	0.0865945	0.364145	0.0216606	0.0580977	0.999997	-0.533096	0.000708424	0	-1	0	0	1	0	-1	3	NA	NA	Down.Down	Up.Down	Down.Down	8	darkorange1	6	firebrick2
A_44_P1123151	XM_017592299	XM_017592299	103691988	uncharacterized LOC103691988	LOC103691988	0.112531	1	0.127914	0.999992	0.0153832	0.999989	0.351272	0.103044	0.529644	0.00376798	0.178372	0.999997	0.0765349	0.999998	0	0	0	0	1	0	0	1	NA	NA	NA	Up.Nc	NA	5	lightpink2	NA	NA
A_44_P1123316	XM_017602713	XM_017602713	103692025	uncharacterized LOC103692025	LOC103692025	0.00371563	1	0.0581464	0.999992	0.0544308	0.999989	-0.38794	0.00289503	-0.443166	0.0004107	-0.0552255	0.999997	0.183025	0.738888	0	0	0	-1	-1	0	0	2	NA	Down.Nc	NA	Down.Nc	NA	1	lightskyblue2	NA	NA
A_44_P1135253	XR_592007	XR_592007	103692046	uncharacterized LOC103692046	LOC103692046	-0.0560035	1	-0.0872233	0.999992	-0.0312199	0.999989	0.452458	0.034514	0.326016	0.197178	-0.126442	0.999997	-0.498738	0.0332886	0	0	0	1	0	0	-1	2	NA	Up.Down	NA	NA	NA	9	thistle3	5	lightpink2
A_44_P1134385	XR_592397	XR_592397	103692291	uncharacterized LOC103692291	LOC103692291	0.0492334	1	-0.1026	0.999992	-0.151833	0.999989	0.319476	0.0436559	0.342115	0.0231134	0.0226393	0.999997	0.00961691	0.999998	0	0	0	1	1	0	0	2	NA	Up.Nc	NA	Up.Nc	NA	5	lightpink2	NA	NA
A_44_P1134510	XR_592539	XR_592539	103692371	uncharacterized LOC103692371	LOC103692371	-0.249888	1	-0.00478662	0.999992	0.245102	0.999989	0.905071	0.0283213	0.962216	0.0181565	0.0571455	0.999997	-0.209853	0.999998	0	0	0	1	1	0	0	2	NA	Up.Nc	NA	Up.Nc	NA	5	lightpink2	NA	NA
A_44_P1125416	XR_601070	XR_601070	103692397	uncharacterized LOC103692397	LOC103692397	0.146726	1	0.210677	0.639533	0.063951	0.999989	0.770381	3.74919e-08	0.894078	1.40793e-09	0.123697	0.999997	-0.0320618	0.999998	0	0	0	1	1	0	0	2	NA	Up.Nc	NA	Up.Nc	NA	5	lightpink2	NA	NA
A_44_P1125607	XR_592671	XR_592671	103692432	uncharacterized LOC103692432	LOC103692432	-0.261139	1	-0.612804	0.102218	-0.351665	0.999989	0.80408	0.00708299	0.70248	0.0191798	-0.1016	0.999997	-0.662229	0.0582023	0	0	0	1	1	0	0	2	NA	Up.Nc	NA	Up.Nc	NA	8	darkorange1	NA	NA
A_44_P1134704	XR_592742	XR_592742	103692490	uncharacterized LOC103692490	LOC103692490	0.0369092	1	0.235187	0.434891	0.198277	0.999989	-0.291262	0.0679114	-0.305327	0.045795	-0.0140654	0.999997	0.316455	0.066816	0	0	0	0	-1	0	0	1	NA	NA	NA	Down.Nc	NA	1	lightskyblue2	NA	NA
A_44_P112481	XR_592817	XR_592817	103692526	uncharacterized LOC103692526	LOC103692526	-0.0183449	1	-0.00949169	0.999992	0.00885325	0.999989	0.333597	0.0545896	0.364185	0.0261535	0.030588	0.999997	0.235622	0.482812	0	0	0	0	1	0	0	1	NA	NA	NA	Up.Nc	NA	7	sandybrown	NA	NA
A_44_P1126397	XR_592914	XR_592914	103692572	uncharacterized LOC103692572	LOC103692572	-0.0506615	1	0.0873852	0.999992	0.138047	0.999989	-0.466834	8.03559e-05	-0.499373	2.25326e-05	-0.0325391	0.999997	-0.393055	0.00328043	0	0	0	-1	-1	0	-1	3	NA	Down.Down	NA	Down.Down	NA	2	dodgerblue3	5	lightpink2
A_44_P1127713	XR_593373	XR_593373	103692821	uncharacterized LOC103692821	LOC103692821	0.0428958	1	0.250566	0.431309	0.20767	0.999989	0.467077	0.00126834	0.450322	0.00194483	-0.0167544	0.999997	-0.0484929	0.999998	0	0	0	1	1	0	0	2	NA	Up.Nc	NA	Up.Nc	NA	5	lightpink2	NA	NA
A_44_P1128177	XR_593481	XR_593481	103692874	uncharacterized LOC103692874	LOC103692874	0.0577484	1	0.00652807	0.999992	-0.0512203	0.999989	0.259712	0.11749	0.328553	0.0154125	0.0688408	0.999997	0.221177	0.420372	0	0	0	0	1	0	0	1	NA	NA	NA	Up.Nc	NA	7	sandybrown	NA	NA
A_44_P1128471	XR_593579	XR_593579	103692929	uncharacterized LOC103692929	LOC103692929	-0.0190075	1	-0.164317	0.999992	-0.145309	0.999989	0.193034	0.591237	0.429524	0.0106128	0.23649	0.999997	-0.146652	0.999998	0	0	0	0	1	0	0	1	NA	NA	NA	Up.Nc	NA	5	lightpink2	NA	NA
A_44_P1128680	XR_593672	XR_593672	103692954	uncharacterized LOC103692954	LOC103692954	0.39219	0.102315	0.57994	0.000716656	0.18775	0.999989	2.17304	6.34278e-16	2.39219	6.58237e-17	0.219154	0.999997	-0.0455028	0.999998	0	1	0	1	1	0	0	3	NA	Up.Nc	Up.Nc	Up.Nc	Up.Nc	5	lightpink2	NA	NA
A_44_P1129234	XR_602096	XR_602096	103693069	uncharacterized LOC103693069	LOC103693069	0.317729	0.268935	0.379391	0.0322375	0.0616618	0.999989	0.491101	0.000587079	0.242796	0.265627	-0.248304	0.999997	0.401765	0.0163932	0	1	0	1	0	0	1	3	NA	Up.Up	Up.Up	NA	Up.Up	5	lightpink2	2	dodgerblue3
A_44_P1129333	XR_593909	XR_593909	103693092	uncharacterized LOC103693092	LOC103693092	0.100041	1	0.173668	0.999992	0.0736268	0.999989	0.328463	0.0863471	0.429275	0.00981258	0.100812	0.999997	-0.0460212	0.999998	0	0	0	0	1	0	0	1	NA	NA	NA	Up.Nc	NA	5	lightpink2	NA	NA
A_44_P1135278	XR_595902	XR_595902	103693170	uncharacterized LOC103693170	LOC103693170	0.0407159	1	0.277642	0.333191	0.236926	0.966459	-0.452177	0.00375812	-0.417798	0.00857479	0.0343798	0.999997	0.493705	0.00336127	0	0	0	-1	-1	0	1	3	NA	Down.Up	NA	Down.Up	NA	1	lightskyblue2	4	forestgreen
A_44_P1131538	XR_599361	XR_599361	103693329	uncharacterized LOC103693329	LOC103693329	0.130408	1	0.191015	0.640873	0.0606069	0.999989	0.277412	0.0280211	0.253434	0.0649946	-0.0239779	0.999997	-0.265444	0.0808142	0	0	0	1	0	0	0	1	NA	Up.Nc	NA	NA	NA	11	khaki1	NA	NA
A_44_P1110034	XM_017597655	XM_017597655	103693361	putative proline-rich protein 21	LOC103693361	0.262058	1	0.68435	0.0058506	0.422292	0.421351	-0.211006	0.638867	-0.148539	0.853239	0.0624672	0.999997	0.499395	0.0659884	0	1	0	0	0	0	0	1	NA	NA	Up.Nc	NA	Up.Nc	12	sienna	NA	NA
A_44_P1131774	XR_599762	XR_599762	103693386	uncharacterized LOC103693386	LOC103693386	-0.00323476	1	-0.581919	0.00821643	-0.578684	0.0437445	0.0683752	0.999999	0.114542	0.947815	0.0461666	0.999997	-0.54232	0.0145572	0	-1	-1	0	0	0	-1	3	NA	NA	Down.Down	NA	Down.Down	4	forestgreen	6	firebrick2
A_44_P1131794	XR_594817	XR_594817	103693392	uncharacterized LOC103693392	LOC103693392	0.0780641	1	0.164281	0.999992	0.0862173	0.999989	0.364954	0.029256	0.512785	0.000626666	0.147831	0.999997	-0.0313783	0.999998	0	0	0	1	1	0	0	2	NA	Up.Nc	NA	Up.Nc	NA	5	lightpink2	NA	NA
A_44_P1147852	XR_594856	XR_594856	103693417	uncharacterized LOC103693417	LOC103693417	1.24762	2.4194e-10	1.20259	5.11657e-10	-0.0450305	0.999989	2.4949	1.57373e-17	2.57743	6.72357e-18	0.0825283	0.999997	0.436094	0.0146539	1	1	0	1	1	0	1	5	Up.Up	Up.Up	Up.Up	Up.Up	NA	5	lightpink2	2	dodgerblue3
A_44_P1099774	XR_595030	XR_595030	103693531	uncharacterized LOC103693531	LOC103693531	0.384847	0.425144	0.170364	0.999992	-0.214482	0.999989	0.689781	0.000593824	0.669755	0.000805623	-0.020026	0.999997	0.0922216	0.999998	0	0	0	1	1	0	0	2	NA	Up.Nc	NA	Up.Nc	NA	5	lightpink2	NA	NA
A_44_P962047	XM_017598216	XM_017598216	103693540	uncharacterized LOC103693540	LOC103693540	0.141301	1	0.188434	0.755188	0.0471331	0.999989	-0.145214	0.807591	-0.168997	0.62832	-0.0237823	0.999997	0.486644	0.000120291	0	0	0	0	0	0	1	1	NA	NA	NA	NA	NA	7	sandybrown	1	lightskyblue2
A_44_P1135847	XR_595042	XR_595042	103693549	uncharacterized LOC103693549	LOC103693549	-0.0784441	1	-0.157941	0.999992	-0.0794972	0.999989	0.384718	0.0126341	0.41509	0.00530888	0.0303722	0.999997	-0.367727	0.0397111	0	0	0	1	1	0	-1	3	NA	Up.Down	NA	Up.Down	NA	8	darkorange1	5	lightpink2
A_44_P1136527	XR_595973	XR_595973	103693790	uncharacterized LOC103693790	LOC103693790	0.148887	1	0.0973146	0.999992	-0.051572	0.999989	0.940184	1.21904e-09	1.00829	2.42371e-10	0.068104	0.999997	0.0218833	0.999998	0	0	0	1	1	0	0	2	NA	Up.Nc	NA	Up.Nc	NA	5	lightpink2	NA	NA
A_44_P1149443	XR_001841395	XR_001841395	103693880	uncharacterized LOC103693880	LOC103693880	-0.16633	1	-0.187985	0.795117	-0.0216557	0.999989	-0.418767	0.000968472	-0.424255	0.000755199	-0.00548805	0.999997	0.0813219	0.999998	0	0	0	-1	-1	0	0	2	NA	Down.Nc	NA	Down.Nc	NA	3	darkseagreen3	NA	NA
A_44_P1137021	XR_596473	XR_596473	103693962	uncharacterized LOC103693962	LOC103693962	-0.278372	0.527026	-0.134656	0.999992	0.143716	0.999989	-0.794537	6.7532e-08	-0.683386	1.23909e-06	0.111151	0.999997	0.110594	0.999998	0	0	0	-1	-1	0	0	2	NA	Down.Nc	NA	Down.Nc	NA	2	dodgerblue3	NA	NA
A_44_P1137267	XR_001834067	XR_001834067	103693998	uncharacterized LOC103693998	LOC103693998	-0.189783	1	-0.184325	0.99849	0.0054576	0.999989	0.405503	0.0490618	0.441682	0.0254608	0.0361791	0.999997	-0.36916	0.150986	0	0	0	1	1	0	0	2	NA	Up.Nc	NA	Up.Nc	NA	5	lightpink2	NA	NA
A_44_P1114123	XM_008771511	XM_008771511	103694037	pterin-4-alpha-carbinolamine dehydratase 2-like	LOC103694037	0.0515154	1	-0.251652	0.504585	-0.303167	0.512194	0.655384	2.71709e-05	0.562704	0.00027535	-0.0926804	0.999997	-0.42163	0.02201	0	0	0	1	1	0	-1	3	NA	Up.Down	NA	Up.Down	NA	8	darkorange1	6	firebrick2
A_44_P1138020	XR_596779	XR_596779	103694089	uncharacterized LOC103694089	LOC103694089	0.0891835	1	-0.0656071	0.999992	-0.154791	0.999989	0.485977	0.0638836	0.615271	0.0120844	0.129294	0.999997	-0.00209113	0.999998	0	0	0	0	1	0	0	1	NA	NA	NA	Up.Nc	NA	5	lightpink2	NA	NA
A_44_P1098041	XM_017600734	XM_017600734	103694115	ankyrin repeat domain-containing protein 26-like	LOC103694115	0.103396	1	0.494803	0.0228749	0.391407	0.302241	-0.262734	0.345682	-0.0575953	1	0.205139	0.999997	0.297813	0.352001	0	1	0	0	0	0	0	1	NA	NA	Up.Nc	NA	Up.Nc	12	sienna	NA	NA
A_44_P1138446	XR_596898	XR_596898	103694161	uncharacterized LOC103694161	LOC103694161	-0.155458	1	-0.341738	0.110845	-0.18628	0.999989	-0.36098	0.0342637	-0.37859	0.0218525	-0.0176101	0.999997	-0.276511	0.288037	0	0	0	-1	-1	0	0	2	NA	Down.Nc	NA	Down.Nc	NA	2	dodgerblue3	NA	NA
A_44_P1115280	XM_017601480	XM_017601480	103694306	uncharacterized LOC103694306	LOC103694306	0.180713	1	-0.0973993	0.999992	-0.278112	0.522666	0.549223	7.24473e-05	0.66327	2.41406e-06	0.114047	0.999997	-0.0731611	0.999998	0	0	0	1	1	0	0	2	NA	Up.Nc	NA	Up.Nc	NA	5	lightpink2	NA	NA
A_44_P1115468	XM_008772564	XM_008772564	103694328	alanine and glycine-rich protein-like	LOC103694328	-0.103301	1	-0.0861372	0.999992	0.0171638	0.999989	0.322853	0.0265783	0.359964	0.00823152	0.0371115	0.999997	-0.00640647	0.999998	0	0	0	1	1	0	0	2	NA	Up.Nc	NA	Up.Nc	NA	5	lightpink2	NA	NA
A_44_P1139672	XR_597272	XR_597272	103694344	uncharacterized LOC103694344	LOC103694344	0.111757	1	0.0893285	0.999992	-0.0224284	0.999989	0.398482	0.000458015	0.337781	0.00479055	-0.0607011	0.999997	0.0134648	0.999998	0	0	0	1	1	0	0	2	NA	Up.Nc	NA	Up.Nc	NA	5	lightpink2	NA	NA
A_44_P1139697	XR_001834711	XR_001834711	103694351	uncharacterized LOC103694351	LOC103694351	0.299329	0.617732	0.0994597	0.999992	-0.199869	0.999989	0.382544	0.0317202	0.591997	0.000210316	0.209453	0.999997	0.138361	0.999998	0	0	0	1	1	0	0	2	NA	Up.Nc	NA	Up.Nc	NA	5	lightpink2	NA	NA
A_64_P053856	XM_017601785	XM_017601785	103694424	protocadherin-15-like	LOC103694424	-0.079296	1	-0.042403	0.999992	0.0368929	0.999989	-0.710929	2.06772e-05	-0.475349	0.00500068	0.23558	0.999997	-0.0635105	0.999998	0	0	0	-1	-1	0	0	2	NA	Down.Nc	NA	Down.Nc	NA	2	dodgerblue3	NA	NA
A_44_P1154341	XM_008773355	XM_008773355	103694495	fibronectin type III domain containing protein 3C1-like	LOC103694495	-0.141368	1	-0.200322	0.846779	-0.0589538	0.999989	-0.399501	0.0216445	-0.405756	0.0180118	-0.00625461	0.999997	-0.194128	0.775764	0	0	0	-1	-1	0	0	2	NA	Down.Nc	NA	Down.Nc	NA	2	dodgerblue3	NA	NA
A_44_P1116899	XM_008773907	XM_008773907	103694910	GPI mannosyltransferase 1	LOC103694910	-0.056986	1	-0.452461	0.00133714	-0.395475	0.0400831	0.0664816	0.999999	0.0459741	1	-0.0205075	0.999997	-0.31386	0.0684105	0	-1	-1	0	0	0	0	2	NA	NA	Down.Nc	NA	Down.Nc	4	forestgreen	NA	NA
A_44_P1137681	XR_598049	XR_598049	103694925	uncharacterized LOC103694925	LOC103694925	-0.13799	1	-0.210264	0.702599	-0.0722739	0.999989	0.183302	0.598644	0.237031	0.287983	0.0537291	0.999997	-0.390355	0.0206308	0	0	0	0	0	0	-1	1	NA	NA	NA	NA	NA	8	darkorange1	6	firebrick2
A_44_P1117939	XR_598853	XR_598853	103695024	uncharacterized LOC103695024	LOC103695024	-0.0450311	1	-0.52021	0.000592125	-0.475179	0.0148917	0.242228	0.260714	0.130089	0.899924	-0.11214	0.999997	-0.361497	0.0373269	0	-1	-1	0	0	0	-1	3	NA	NA	Down.Down	NA	Down.Down	4	forestgreen	6	firebrick2
A_44_P1123549	XR_600627	XR_600627	103695206	uncharacterized LOC103695206	LOC103695206	-0.476685	0.790397	-1.30494	0.000361397	-0.828253	0.0979293	0.56866	0.10224	0.178259	0.859234	-0.390401	0.999997	-1.42399	0.00012879	0	-1	0	0	0	0	-1	2	NA	NA	Down.Down	NA	Down.Down	4	forestgreen	6	firebrick2
A_43_P11099	XM_017587760	XM_017587760	108348078	ATP-dependent zinc metalloprotease YME1L1	LOC108348078	0.129073	1	-0.162103	0.952998	-0.291176	0.108026	0.34917	0.000958938	0.380368	0.000211692	0.0311981	0.999997	-0.231925	0.19614	0	0	0	1	1	0	0	2	NA	Up.Nc	NA	Up.Nc	NA	8	darkorange1	NA	NA
A_44_P1153707	XM_006241114	XM_006241114	108348125	zinc finger protein 883-like	LOC108348125	0.170466	1	0.0418857	0.999992	-0.12858	0.999989	-0.4309	0.000894896	-0.384963	0.00385998	0.0459367	0.999997	0.0835748	0.999998	0	0	0	-1	-1	0	0	2	NA	Down.Nc	NA	Down.Nc	NA	2	dodgerblue3	NA	NA
A_44_P702115	XM_002724899	XM_002724899	108348225	feline leukemia virus subgroup C receptor-related protein 1	LOC108348225	-0.0116774	1	-0.0492521	0.999992	-0.0375747	0.999989	0.890168	1.26574e-10	0.898445	9.52789e-11	0.00827713	0.999997	-0.099267	0.999998	0	0	0	1	1	0	0	2	NA	Up.Nc	NA	Up.Nc	NA	5	lightpink2	NA	NA
A_44_P1117652	XR_598761	XR_598761	108348265	uncharacterized LOC108348265	LOC108348265	0.172294	1	0.535154	0.00381479	0.36286	0.292476	-0.185385	0.64356	-0.0642151	1	0.12117	0.999997	0.243415	0.525997	0	1	0	0	0	0	0	1	NA	NA	Up.Nc	NA	Up.Nc	12	sienna	NA	NA
A_44_P1139490	XM_017587942	XM_017587942	108348293	uncharacterized LOC108348293	LOC108348293	0.0601452	1	0.116399	0.999992	0.0562543	0.999989	-0.144794	0.817343	-0.122446	0.940584	0.0223482	0.999997	0.533434	9.39195e-05	0	0	0	0	0	0	1	1	NA	NA	NA	NA	NA	7	sandybrown	1	lightskyblue2
A_44_P1139884	XR_001834800	XR_001834800	108349027	uncharacterized LOC108349027	LOC108349027	-0.0547951	1	-0.184972	0.966782	-0.130177	0.999989	0.44289	0.0134592	0.421563	0.0198645	-0.0213268	0.999997	-0.18675	0.838151	0	0	0	1	1	0	0	2	NA	Up.Nc	NA	Up.Nc	NA	5	lightpink2	NA	NA
A_42_P648741	XR_001835100	XR_001835100	108349241	uncharacterized LOC108349241	LOC108349241	0.1168	1	0.0555256	0.999992	-0.0612748	0.999989	0.307844	0.00958987	0.239163	0.111543	-0.0686811	0.999997	0.144029	0.999998	0	0	0	1	0	0	0	1	NA	Up.Nc	NA	NA	NA	5	lightpink2	NA	NA
A_44_P1142098	XR_001835181	XR_001835181	108349276	uncharacterized LOC108349276	LOC108349276	0.947931	2.93107e-09	1.07511	1.66697e-10	0.127177	0.999989	0.965582	5.00247e-10	1.07437	4.30776e-11	0.108788	0.999997	0.646092	9.44564e-06	1	1	0	1	1	0	1	5	Up.Up	Up.Up	Up.Up	Up.Up	NA	5	lightpink2	2	dodgerblue3
A_44_P1145578	XM_017588450	XM_017588450	108349310	CD99 antigen-like protein 2	LOC108349310	1.56707	8.98818e-11	1.30421	4.21702e-09	-0.262857	0.957339	1.72485	3.1801e-12	1.8379	7.27926e-13	0.113045	0.999997	0.929237	4.042e-06	1	1	0	1	1	0	1	5	Up.Up	Up.Up	Up.Up	Up.Up	NA	5	lightpink2	2	dodgerblue3
A_44_P945995	XR_001835280	XR_001835280	108349366	uncharacterized LOC108349366	LOC108349366	-0.0912233	1	-0.370965	0.0314623	-0.279741	0.504109	-0.036443	0.999999	-0.161355	0.725332	-0.124912	0.999997	-0.378668	0.0225341	0	-1	0	0	0	0	-1	2	NA	NA	Down.Down	NA	Down.Down	9	thistle3	6	firebrick2
A_44_P1099619	XR_001835300	XR_001835300	108349383	uncharacterized LOC108349383	LOC108349383	0.144819	1	0.243089	0.438838	0.0982701	0.999989	0.408174	0.00420852	0.563451	3.55104e-05	0.155277	0.999997	0.138163	0.999998	0	0	0	1	1	0	0	2	NA	Up.Nc	NA	Up.Nc	NA	5	lightpink2	NA	NA
A_44_P1115270	XM_017588581	XM_017588581	108349407	endogenous retrovirus group K member 19 Env polyprotein-like	LOC108349407	0.0963751	1	-0.173492	0.999992	-0.269867	0.908635	0.941544	8.17666e-07	1.04876	1.03785e-07	0.107216	0.999997	-0.203003	0.776049	0	0	0	1	1	0	0	2	NA	Up.Nc	NA	Up.Nc	NA	5	lightpink2	NA	NA
A_44_P1116724	XM_017590430	XM_017590430	108349748	uncharacterized LOC108349748	LOC108349748	-0.238815	0.634396	-0.404094	0.0015499	-0.165279	0.999989	-0.0757345	0.999999	-0.167017	0.635415	-0.0912829	0.999997	-0.331028	0.0183028	0	-1	0	0	0	0	-1	2	NA	NA	Down.Down	NA	Down.Down	9	thistle3	8	darkorange1
A_44_P1113286	XM_017590458	XM_017590458	108349777	endogenous retrovirus group K member 9 Pol protein-like	LOC108349777	-0.182177	1	-0.264882	0.309787	-0.0827044	0.999989	-0.601456	1.32897e-05	-0.585278	1.96963e-05	0.0161781	0.999997	0.0324028	0.999998	0	0	0	-1	-1	0	0	2	NA	Down.Nc	NA	Down.Nc	NA	3	darkseagreen3	NA	NA
A_44_P1364510	XM_017591288	XM_017591288	108350036	uncharacterized LOC108350036	LOC108350036	0.323651	0.0715485	0.455106	0.000443817	0.131455	0.999989	1.08224	1.83272e-12	1.11305	8.65309e-13	0.0308147	0.999997	0.848965	2.74078e-09	0	1	0	1	1	0	1	4	NA	Up.Up	Up.Up	Up.Up	Up.Up	7	sandybrown	1	lightskyblue2
A_64_P171383	XM_017591357	XM_017591357	108350133	tubulin polyglutamylase TTLL7-like	LOC108350133	-0.00306466	1	0.0711536	0.999992	0.0742182	0.999989	0.671554	0.000650153	0.717033	0.000256748	0.0454799	0.999997	-0.0547967	0.999998	0	0	0	1	1	0	0	2	NA	Up.Nc	NA	Up.Nc	NA	5	lightpink2	NA	NA
A_44_P1144616	XR_001843344	XR_001843344	108350694	insulin-induced gene 1 protein pseudogene	LOC108350694	0.130261	1	0.0653427	0.999992	-0.064918	0.999989	-0.296942	0.147405	-0.359081	0.0441555	-0.0621384	0.999997	0.373188	0.0651786	0	0	0	0	-1	0	0	1	NA	NA	NA	Down.Nc	NA	6	firebrick2	NA	NA
A_44_P1123899	XM_017593083	XM_017593083	108350812	uncharacterized LOC108350812	LOC108350812	0.601632	0.000157394	0.642331	3.82526e-05	0.0406989	0.999989	0.256934	0.225106	0.24827	0.255949	-0.00866435	0.999997	0.394139	0.023428	1	1	0	0	0	0	1	3	Up.Up	NA	Up.Up	NA	NA	5	lightpink2	2	dodgerblue3
A_64_P005491	XR_001843235	XR_001843235	108350833	uncharacterized LOC108350833	LOC108350833	0.0842936	1	-0.102556	0.999992	-0.18685	0.999989	0.486069	0.00335238	0.330779	0.0895913	-0.15529	0.999997	-0.276727	0.341214	0	0	0	1	0	0	0	1	NA	Up.Nc	NA	NA	NA	8	darkorange1	NA	NA
A_44_P1362570	XM_017594553	XM_017594553	108351351	glyceraldehyde-3-phosphate dehydrogenase-like	LOC108351351	-0.138858	1	0.121252	0.999992	0.26011	0.350151	-0.199938	0.3544	-0.277795	0.0397318	-0.0778573	0.999997	0.168051	0.812652	0	0	0	0	-1	0	0	1	NA	NA	NA	Down.Nc	NA	1	lightskyblue2	NA	NA
A_44_P366118	XM_017595164	XM_017595164	108351411	high mobility group protein B1-like	LOC108351411	0.0331601	1	-0.632464	0.0694309	-0.665624	0.157207	0.310413	0.449078	0.22408	0.6907	-0.0863337	0.999997	-0.768458	0.0163829	0	0	0	0	0	0	-1	1	NA	NA	NA	NA	NA	8	darkorange1	6	firebrick2
A_44_P113132	XR_001839051	XR_001839051	108351556	uncharacterized LOC108351556	LOC108351556	-0.406404	0.0124569	-0.539057	0.000119065	-0.132653	0.999989	0.0207875	0.999999	-0.028511	1	-0.0492985	0.999997	-0.544012	0.000113772	-1	-1	0	0	0	0	-1	3	Down.Down	NA	Down.Down	NA	NA	4	forestgreen	6	firebrick2
A_42_P664719	XR_001839794	XR_001839794	108351917	uncharacterized LOC108351917	LOC108351917	-0.202769	1	-0.163125	0.999992	0.0396438	0.999989	-0.139034	0.857081	-0.126794	0.91159	0.01224	0.999997	-0.428627	0.0139406	0	0	0	0	0	0	-1	1	NA	NA	NA	NA	NA	9	thistle3	6	firebrick2
A_44_P1363048	XR_001840169	XR_001840169	108352085	60S ribosomal protein L17 pseudogene	LOC108352085	-0.154736	1	-0.36287	0.0242211	-0.208134	0.999989	0.100236	0.999999	0.000782566	1	-0.0994539	0.999997	-0.255945	0.262435	0	-1	0	0	0	0	0	1	NA	NA	Down.Nc	NA	Down.Nc	4	forestgreen	NA	NA
A_44_P1132039	XR_001840281	XR_001840281	108352131	uncharacterized LOC108352131	LOC108352131	1.01364	2.80029e-09	1.09228	4.99348e-10	0.0786489	0.999989	2.63066	6.09763e-19	2.82531	1.22715e-19	0.194647	0.999997	0.415256	0.011294	1	1	0	1	1	0	1	5	Up.Up	Up.Up	Up.Up	Up.Up	NA	5	lightpink2	2	dodgerblue3
A_44_P1132302	XR_001840337	XR_001840337	108352161	uncharacterized LOC108352161	LOC108352161	0.0535277	1	0.158621	0.995192	0.105093	0.999989	0.26312	0.0415832	0.396672	0.000117218	0.133552	0.999997	0.111878	0.999998	0	0	0	1	1	0	0	2	NA	Up.Nc	NA	Up.Nc	NA	5	lightpink2	NA	NA
A_42_P830465	XR_001840878	XR_001840878	108352561	uncharacterized LOC108352561	LOC108352561	0.307778	0.896568	0.271071	0.589487	-0.0367071	0.999989	0.589525	0.00271529	0.439954	0.036446	-0.149571	0.999997	0.181688	0.90696	0	0	0	1	1	0	0	2	NA	Up.Nc	NA	Up.Nc	NA	5	lightpink2	NA	NA
A_44_P732510	XR_001841389	XR_001841389	108352946	uncharacterized LOC108352946	LOC108352946	0.12414	1	0.0468756	0.999992	-0.0772648	0.999989	-0.411026	0.0018764	-0.353039	0.0112901	0.0579876	0.999997	0.472056	0.000781481	0	0	0	-1	-1	0	1	3	NA	Down.Up	NA	Down.Up	NA	6	firebrick2	1	lightskyblue2
A_44_P1149470	XM_017599923	XM_017599923	108352965	endogenous retrovirus group K member 21 Env polyprotein-like	LOC108352965	0.0525068	1	-0.378136	0.491278	-0.430643	0.669218	0.677992	0.0171149	0.630145	0.0274464	-0.0478472	0.999997	-0.239396	0.834455	0	0	0	1	1	0	0	2	NA	Up.Nc	NA	Up.Nc	NA	5	lightpink2	NA	NA
A_44_P545462	NM_147142	NM_147142	257650	hippyragranin	LOC257650	-0.0223846	1	-0.254414	0.264891	-0.23203	0.760675	0.307695	0.0324324	0.440642	0.00034605	0.132947	0.999997	-0.311175	0.0570812	0	0	0	1	1	0	0	2	NA	Up.Nc	NA	Up.Nc	NA	8	darkorange1	NA	NA
A_64_P101600	XR_146737	XR_146737	292603	similar to SH3-binding kinase	LOC292603	-0.213193	1	-0.450044	0.0313906	-0.236851	0.999989	0.349154	0.0869493	0.11736	0.940446	-0.231794	0.999997	-0.842891	1.01976e-05	0	-1	0	0	0	0	-1	2	NA	NA	Down.Down	NA	Down.Down	4	forestgreen	6	firebrick2
A_44_P1081019	NM_001013941	NM_001013941	298795	similar to 14-3-3 protein sigma	LOC298795	0.0476098	1	0.0168037	0.999992	-0.0308062	0.999989	0.356927	0.00508068	0.390475	0.00146981	0.0335475	0.999997	-0.00325866	0.999998	0	0	0	1	1	0	0	2	NA	Up.Nc	NA	Up.Nc	NA	5	lightpink2	NA	NA
A_44_P494779	XM_017594486	XM_017594486	299190	similar to 60S ribosomal protein L23a	LOC299190	0.0355392	1	0.337482	0.0406693	0.301942	0.264426	-0.118285	0.958206	-0.0702145	1	0.04807	0.999997	0.33318	0.0399109	0	1	0	0	0	0	1	2	NA	NA	Up.Up	NA	Up.Up	12	sienna	4	forestgreen
A_44_P1082988	NM_001127530	NM_001127530	302022	similar to nidogen 2 protein	LOC302022	0.288512	1	0.0382496	0.999992	-0.250262	0.999989	-0.623297	0.00230553	-0.472093	0.0286856	0.151203	0.999997	0.556133	0.0165956	0	0	0	-1	-1	0	1	3	NA	Down.Up	NA	Down.Up	NA	6	firebrick2	3	darkseagreen3
A_44_P1163511	NM_001127530	NM_001127530	302022	similar to nidogen 2 protein	LOC302022	-0.241701	0.892876	-0.272601	0.244295	-0.0309005	0.999989	-0.978696	3.47241e-10	-1.04709	7.11958e-11	-0.0683924	0.999997	0.261607	0.254444	0	0	0	-1	-1	0	0	2	NA	Down.Nc	NA	Down.Nc	NA	3	darkseagreen3	NA	NA
A_64_P037303	NM_001127530	NM_001127530	302022	similar to nidogen 2 protein	LOC302022	0.122024	1	0.0116334	0.999992	-0.11039	0.999989	-0.575987	8.28865e-05	-0.532709	0.000259942	0.0432781	0.999997	0.57688	0.000275604	0	0	0	-1	-1	0	1	3	NA	Down.Up	NA	Down.Up	NA	6	firebrick2	1	lightskyblue2
A_44_P383555	NM_001017988	NM_001017988	303566	E2F1-inducible gene	LOC303566	-0.0877996	1	0.0270454	0.999992	0.114845	0.999989	-0.440857	0.00664806	-0.509906	0.00113417	-0.0690488	0.999997	-0.302251	0.212545	0	0	0	-1	-1	0	0	2	NA	Down.Nc	NA	Down.Nc	NA	2	dodgerblue3	NA	NA
A_44_P1360146	NM_001047892	NM_001047892	317165	similar to Set alpha isoform	LOC317165	0.127247	1	-0.155905	0.999992	-0.283152	0.79716	0.985603	1.89642e-07	1.12965	1.19293e-08	0.144049	0.999997	-0.337912	0.187137	0	0	0	1	1	0	0	2	NA	Up.Nc	NA	Up.Nc	NA	8	darkorange1	NA	NA
A_64_P056970	NM_001047894	NM_001047894	317456	hypothetical LOC317456	LOC317456	-0.0904897	1	-0.170653	0.870735	-0.0801637	0.999989	0.159402	0.678389	0.099187	1	-0.0602145	0.999997	-0.358852	0.00278596	0	0	0	0	0	0	-1	1	NA	NA	NA	NA	NA	4	forestgreen	5	lightpink2
A_64_P000525	NM_001017465	NM_001017465	361914	similar to solute carrier family 7 (cationic amino acid transporter, y+ system), member 12	LOC361914	0.00942316	1	-0.23764	0.936238	-0.247064	0.999989	0.677286	0.0128365	0.754525	0.00488033	0.0772392	0.999997	-0.384774	0.368534	0	0	0	1	1	0	0	2	NA	Up.Nc	NA	Up.Nc	NA	8	darkorange1	NA	NA
A_44_P1099839	NM_001014221	NM_001014221	363337	similar to RIKEN cDNA 1700081O22	LOC363337	0.190421	1	0.199665	0.579953	0.00924393	0.999989	0.0695573	0.999999	0.129667	0.915087	0.0601097	0.999997	0.413536	0.000520373	0	0	0	0	0	0	1	1	NA	NA	NA	NA	NA	7	sandybrown	3	darkseagreen3
A_44_P1115170	NM_001014221	NM_001014221	363337	similar to RIKEN cDNA 1700081O22	LOC363337	0.185284	1	0.320839	0.0508139	0.135555	0.999989	0.0743182	0.999999	0.157858	0.725665	0.0835396	0.999997	0.459707	0.000640109	0	0	0	0	0	0	1	1	NA	NA	NA	NA	NA	7	sandybrown	4	forestgreen
A_44_P1141490	NM_001014221	NM_001014221	363337	similar to RIKEN cDNA 1700081O22	LOC363337	0.180975	1	0.27073	0.127717	0.0897544	0.999989	0.0353408	0.999999	0.136796	0.865285	0.101455	0.999997	0.504352	3.80688e-05	0	0	0	0	0	0	1	1	NA	NA	NA	NA	NA	7	sandybrown	1	lightskyblue2
A_44_P1150617	NM_001014221	NM_001014221	363337	similar to RIKEN cDNA 1700081O22	LOC363337	0.078323	1	0.207927	0.564617	0.129604	0.999989	0.0728127	0.999999	0.0738913	1	0.00107858	0.999997	0.436916	0.000631309	0	0	0	0	0	0	1	1	NA	NA	NA	NA	NA	7	sandybrown	1	lightskyblue2
A_44_P1143467	XM_008761072	XM_008761072	365085	similar to nidogen 2	LOC365085	-0.0882378	1	-0.231838	0.430022	-0.1436	0.999989	-0.79423	6.4096e-09	-0.728977	3.65719e-08	0.0652527	0.999997	0.253763	0.240691	0	0	0	-1	-1	0	0	2	NA	Down.Nc	NA	Down.Nc	NA	3	darkseagreen3	NA	NA
A_44_P1091944	NM_001047919	NM_001047919	367117	similar to RIKEN cDNA 2900055D03	LOC367117	-0.0642818	1	-0.105722	0.999992	-0.0414402	0.999989	-0.213141	0.214161	-0.29646	0.0104655	-0.0833182	0.999997	-0.0938375	0.999998	0	0	0	0	-1	0	0	1	NA	NA	NA	Down.Nc	NA	2	dodgerblue3	NA	NA
A_44_P1370739	NM_001079896	NM_001079896	367975	similar to B-cell translocation gene 1	LOC367975	-0.068165	1	0.024954	0.999992	0.093119	0.999989	0.437335	0.00561029	0.532289	0.000444206	0.094954	0.999997	-0.0805252	0.999998	0	0	0	1	1	0	0	2	NA	Up.Nc	NA	Up.Nc	NA	5	lightpink2	NA	NA
A_64_P091851	XR_006411	XR_006411	497848	hypothetical LOC497848	LOC497848	-0.0740829	1	0.0158302	0.999992	0.0899131	0.999989	-0.406771	0.00279717	-0.507886	0.000101983	-0.101116	0.999997	-0.210293	0.560742	0	0	0	-1	-1	0	0	2	NA	Down.Nc	NA	Down.Nc	NA	2	dodgerblue3	NA	NA
A_64_P101051	NM_001017493	NM_001017493	498265	similar to hypothetical protein FLJ10706	LOC498265	0.154177	1	0.0866472	0.999992	-0.0675297	0.999989	-0.668688	4.53404e-08	-0.55814	1.81138e-06	0.110548	0.999997	0.0641562	0.999998	0	0	0	-1	-1	0	0	2	NA	Down.Nc	NA	Down.Nc	NA	2	dodgerblue3	NA	NA
A_44_P1367503	NM_001109085	NM_001109085	498316	hypothetical LOC498316	LOC498316	-0.114358	1	0.00489202	0.999992	0.11925	0.999989	1.03232	1.39424e-09	0.928912	1.13397e-08	-0.103407	0.999997	-0.135379	0.999998	0	0	0	1	1	0	0	2	NA	Up.Nc	NA	Up.Nc	NA	5	lightpink2	NA	NA
A_64_P041476	NM_001017500	NM_001017500	498368	similar to RIKEN cDNA 0610040J01	LOC498368	0.64207	9.71873e-06	0.691931	1.87977e-06	0.0498618	0.999989	1.05357	7.37007e-11	1.01103	1.67046e-10	-0.0425373	0.999997	0.475629	0.00118263	1	1	0	1	1	0	1	5	Up.Up	Up.Up	Up.Up	Up.Up	NA	5	lightpink2	2	dodgerblue3
A_64_P025432	XR_341830	XR_341830	498829	Ab2-143	LOC498829	0.255938	0.538222	0.320291	0.0491113	0.0643532	0.999989	0.671185	1.40389e-07	0.603021	1.14874e-06	-0.0681643	0.999997	0.101881	0.999998	0	1	0	1	1	0	0	3	NA	Up.Nc	Up.Nc	Up.Nc	Up.Nc	5	lightpink2	NA	NA
A_64_P017408	NM_001047938	NM_001047938	499219	hypothetical protein LOC499219	LOC499219	-0.0765771	1	-0.112204	0.999992	-0.0356272	0.999989	0.475994	0.0167428	0.426892	0.0377657	-0.0491019	0.999997	-0.195731	0.834455	0	0	0	1	1	0	0	2	NA	Up.Nc	NA	Up.Nc	NA	5	lightpink2	NA	NA
A_44_P257863	XM_017591389	XM_017591389	499644	similar to heat shock protein 1, beta	LOC499644	-0.0771229	1	-0.397723	0.0464199	-0.3206	0.430782	0.0969161	0.999999	0.0467627	1	-0.0501534	0.999997	-0.447575	0.0146328	0	-1	0	0	0	0	-1	2	NA	NA	Down.Down	NA	Down.Down	4	forestgreen	6	firebrick2
A_44_P1367753	NM_001024308	NM_001024308	499742	LRRG00137	LOC499742	-0.0660775	1	-0.501145	0.0235704	-0.435068	0.196392	0.575984	0.00231616	0.464395	0.0177224	-0.111588	0.999997	-0.596152	0.00403596	0	-1	0	1	1	0	-1	4	NA	Up.Down	Down.Down	Up.Down	Down.Down	8	darkorange1	6	firebrick2
A_64_P048126	NM_001047953	NM_001047953	499843	LRRGT00091	LOC499843	-0.0730978	1	-0.15359	0.999992	-0.0804917	0.999989	0.546537	0.0906602	0.612003	0.0493632	0.0654663	0.999997	-0.224932	0.91475	0	0	0	0	1	0	0	1	NA	NA	NA	Up.Nc	NA	5	lightpink2	NA	NA
A_64_P103304	NM_001024346	NM_001024346	500475	similar to hypothetical protein 4933430I17	LOC500475	-0.249374	0.445117	-0.328922	0.0175023	-0.0795473	0.999989	-0.429939	0.000122574	-0.400736	0.000372246	0.0292029	0.999997	-0.0725172	0.999998	0	-1	0	-1	-1	0	0	3	NA	Down.Nc	Down.Nc	Down.Nc	Down.Nc	3	darkseagreen3	NA	NA
A_64_P111225	NM_001033072	NM_001033072	500959	triosephosphate isomerase	LOC500959	-0.0407716	1	0.0738155	0.999992	0.114587	0.999989	-0.422709	0.00397218	-0.367857	0.0168852	0.0548524	0.999997	0.361724	0.0417582	0	0	0	-1	-1	0	1	3	NA	Down.Up	NA	Down.Up	NA	1	lightskyblue2	1	lightskyblue2
A_44_P1107129	XM_003750273	XM_003750273	501230	similar to nidogen 2	LOC501230	0.34286	0.271087	0.359455	0.0955364	0.0165953	0.999989	0.376245	0.0311627	0.41516	0.0124405	0.0389156	0.999997	0.565726	0.00097365	0	0	0	1	1	0	1	3	NA	Up.Up	NA	Up.Up	NA	7	sandybrown	3	darkseagreen3
A_44_P1138043	XR_341605	XR_341605	502940	pro-histogranin	LOC502940	-0.00467534	1	0.0365444	0.999992	0.0412197	0.999989	-0.394524	0.0013651	-0.350537	0.00618337	0.0439874	0.999997	0.188669	0.667649	0	0	0	-1	-1	0	0	2	NA	Down.Nc	NA	Down.Nc	NA	1	lightskyblue2	NA	NA
A_44_P1114505	XM_006225163	XM_006225163	679565	similar to acyl-Coenzyme A binding domain containing 5	LOC679565	0.167039	1	-0.0146955	0.999992	-0.181734	0.999989	0.374989	0.0176547	0.318998	0.0648153	-0.0559914	0.999997	0.0751484	0.999998	0	0	0	1	0	0	0	1	NA	Up.Nc	NA	NA	NA	5	lightpink2	NA	NA
A_44_P1368032	XR_354487	XR_354487	679604	similar to heterogeneous nuclear ribonucleoprotein F	LOC679604	0.0185109	1	0.39458	0.0230649	0.376069	0.122148	-0.238016	0.295173	-0.142091	0.837644	0.0959248	0.999997	0.291583	0.185594	0	1	0	0	0	0	0	1	NA	NA	Up.Nc	NA	Up.Nc	12	sienna	NA	NA
A_44_P1157748	XM_017590492	XM_017590492	679711	similar to RIKEN cDNA 5031410I06	LOC679711	0.172494	1	0.389324	0.00599378	0.21683	0.914865	0.129445	0.907904	0.17899	0.567323	0.049545	0.999997	0.425448	0.00171344	0	1	0	0	0	0	1	2	NA	NA	Up.Up	NA	Up.Up	7	sandybrown	4	forestgreen
A_43_P11068	NM_001109388	NM_001109388	680039	hypothetical protein LOC680039	LOC680039	-0.103118	1	-0.0822981	0.999992	0.0208202	0.999989	-0.327041	0.0445369	-0.290235	0.101572	0.0368066	0.999997	0.0151733	0.999998	0	0	0	-1	0	0	0	1	NA	Down.Nc	NA	NA	NA	2	dodgerblue3	NA	NA
A_64_P020834	NM_001109388	NM_001109388	680039	hypothetical protein LOC680039	LOC680039	-0.147381	1	-0.334114	0.126831	-0.186732	0.999989	-0.0408091	0.999999	-0.165221	0.721796	-0.124412	0.999997	-0.45915	0.00743938	0	0	0	0	0	0	-1	1	NA	NA	NA	NA	NA	9	thistle3	6	firebrick2
A_64_P033270	NR_027983	NR_027983	680254	hypothetical protein LOC680254	LOC680254	-0.0285479	1	-0.0268211	0.999992	0.00172683	0.999989	-0.526009	2.11928e-06	-0.609076	8.76607e-08	-0.0830667	0.999997	0.0391731	0.999998	0	0	0	-1	-1	0	0	2	NA	Down.Nc	NA	Down.Nc	NA	2	dodgerblue3	NA	NA
A_44_P1116909	XR_001842958	XR_001842958	680288	similar to NADH-ubiquinone oxidoreductase B9 subunit (Complex I-B9) (CI-B9)	LOC680288	-0.269084	0.870854	-0.0990856	0.999992	0.169998	0.999989	-0.319785	0.097085	-0.36163	0.0416231	-0.041845	0.999997	0.0749846	0.999998	0	0	0	0	-1	0	0	1	NA	NA	NA	Down.Nc	NA	1	lightskyblue2	NA	NA
A_64_P088680	XM_002728149	XM_002728149	680377	similar to Acidic leucine-rich nuclear phosphoprotein 32 family member A (Leucine-rich acidic nuclear protein)	LOC680377	-0.193136	1	-0.174732	0.999992	0.0184037	0.999989	0.136866	0.874487	-0.0241297	1	-0.160996	0.999997	-0.46705	0.0363619	0	0	0	0	0	0	-1	1	NA	NA	NA	NA	NA	9	thistle3	6	firebrick2
A_44_P918404	NM_001134732	NM_001134732	682102	hypothetical protein LOC682102	LOC682102	0.0482193	1	0.0870143	0.999992	0.0387951	0.999989	-0.23222	0.303123	-0.358111	0.0181539	-0.125891	0.999997	0.242885	0.383482	0	0	0	0	-1	0	0	1	NA	NA	NA	Down.Nc	NA	1	lightskyblue2	NA	NA
A_44_P255997	XR_085748	XR_085748	682357	similar to homolog of yeast ribosome biogenesis regulatory protein RRS1	LOC682357	0.0117892	1	-0.225708	0.481749	-0.237498	0.725218	0.299802	0.0456452	0.104164	1	-0.195638	0.999997	-0.322505	0.0468325	0	0	0	1	0	0	-1	2	NA	Up.Down	NA	NA	NA	8	darkorange1	6	firebrick2
A_64_P124412	XM_001069890	XM_001069890	684327	similar to inter-alpha (globulin) inhibitor H5	LOC684327	0.583057	4.35483e-05	0.506783	0.000379153	-0.0762737	0.999989	1.68312	1.26175e-15	1.66613	1.45569e-15	-0.0169897	0.999997	0.328809	0.0564023	1	1	0	1	1	0	0	4	Up.Nc	Up.Nc	Up.Nc	Up.Nc	NA	5	lightpink2	NA	NA
A_44_P1114295	XM_008773970	XM_008773970	684773	similar to histone 2a	LOC684773	0.106736	1	0.0803245	0.999992	-0.0264113	0.999989	-0.412689	0.00148051	-0.46632	0.000225714	-0.0536309	0.999997	0.306136	0.0777901	0	0	0	-1	-1	0	0	2	NA	Down.Nc	NA	Down.Nc	NA	1	lightskyblue2	NA	NA
A_44_P1162905	XM_008771680	XM_008771680	684797	similar to Histone H2B 291B	LOC684797	0.00104326	1	-0.143585	0.999992	-0.144629	0.999989	-0.203764	0.447489	-0.376895	0.00853086	-0.173131	0.999997	0.0468792	0.999998	0	0	0	0	-1	0	0	1	NA	NA	NA	Down.Nc	NA	3	darkseagreen3	NA	NA
A_64_P068473	XM_001071972	XM_001071972	684797	similar to Histone H2B 291B	LOC684797	-0.270054	1	-0.400649	0.318667	-0.130595	0.999989	-0.419076	0.142996	-0.632772	0.0116777	-0.213696	0.999997	-0.671486	0.0164517	0	0	0	0	-1	0	-1	2	NA	NA	NA	Down.Down	NA	9	thistle3	6	firebrick2
A_44_P1138048	XR_001841931	XR_001841931	684819	similar to H3 histone, family 2 isoform 2	LOC684819	0.00722129	1	0.0337357	0.999992	0.0265144	0.999989	0.408818	0.00216257	0.380745	0.00501968	-0.0280735	0.999997	0.561745	5.77511e-05	0	0	0	1	1	0	1	3	NA	Up.Up	NA	Up.Up	NA	7	sandybrown	1	lightskyblue2
A_44_P1092871	XM_008762566	XM_008762566	685574	zinc finger protein 334	LOC685574	-0.0676588	1	-0.0960528	0.999992	-0.028394	0.999989	-0.467927	2.59235e-05	-0.439435	7.59719e-05	0.0284921	0.999997	0.189519	0.613562	0	0	0	-1	-1	0	0	2	NA	Down.Nc	NA	Down.Nc	NA	3	darkseagreen3	NA	NA
A_64_P137554	XM_017588431	XM_017588431	685827	similar to PRAME family member DJ1198H6.2	LOC685827	0.15545	1	0.67527	0.000690726	0.51982	0.0619362	-0.341756	0.125866	-0.0421269	1	0.299629	0.999997	0.662152	0.000912681	0	1	0	0	0	0	1	2	NA	NA	Up.Up	NA	Up.Up	12	sienna	4	forestgreen
A_64_P152678	XM_006227179	XM_006227179	687851	thioredoxin-like protein 4A	LOC687851	-0.0178383	1	-0.0345957	0.999992	-0.0167574	0.999989	-0.307469	0.0318525	-0.329615	0.0152545	-0.0221457	0.999997	0.0117517	0.999998	0	0	0	-1	-1	0	0	2	NA	Down.Nc	NA	Down.Nc	NA	2	dodgerblue3	NA	NA
A_64_P061841	NM_001109538	NM_001109538	689412	similar to CG4025-PA	LOC689412	0.0204015	1	0.0229421	0.999992	0.00254064	0.999989	-0.25977	0.108262	-0.306509	0.027107	-0.0467386	0.999997	0.243589	0.260821	0	0	0	0	-1	0	0	1	NA	NA	NA	Down.Nc	NA	1	lightskyblue2	NA	NA
A_44_P714446	NM_001195503	NM_001195503	689574	hypothetical protein LOC689574	LOC689574	0.583619	0.000108183	0.663542	8.58578e-06	0.0799228	0.999989	0.677961	1.65072e-06	0.690896	1.06015e-06	0.0129352	0.999997	0.787306	5.02102e-07	1	1	0	1	1	0	1	5	Up.Up	Up.Up	Up.Up	Up.Up	NA	5	lightpink2	2	dodgerblue3
A_64_P155201	XM_008761346	XM_008761346	690126	hypothetical protein LOC690126	LOC690126	0.141165	1	0.0748768	0.999992	-0.0662879	0.999989	0.360632	0.0169192	0.272076	0.139986	-0.0885565	0.999997	0.570073	0.000123773	0	0	0	1	0	0	1	2	NA	Up.Up	NA	NA	NA	7	sandybrown	1	lightskyblue2
A_44_P1103527	XM_008761806	XM_008761806	690155	similar to phosducin-like	LOC690155	0.00639854	1	0.125585	0.999992	0.119187	0.999989	0.245353	0.186587	0.45385	0.000329633	0.208497	0.999997	0.0971913	0.999998	0	0	0	0	1	0	0	1	NA	NA	NA	Up.Nc	NA	5	lightpink2	NA	NA
A_44_P1137415	XR_596572	XR_596572	690203	hypothetical protein LOC690203	LOC690203	-0.0364622	1	-0.188721	0.835489	-0.152259	0.999989	0.023572	0.999999	0.0298898	1	0.00631781	0.999997	-0.381343	0.0172484	0	0	0	0	0	0	-1	1	NA	NA	NA	NA	NA	9	thistle3	7	sandybrown
A_44_P1120898	XR_591246	XR_591246	691020	similar to Carboxy-terminal domain RNA polymerase II polypeptide A small phosphatase 1 (Nuclear LIM interactor-interacting factor 3) (NLI-interacting factor 3) (Golli-interacting protein) (GIP)	LOC691020	0.473458	1	0.0961113	0.999992	-0.377347	0.999989	-1.0875	0.0163345	-0.776929	0.100599	0.310575	0.999997	1.19813	0.0177075	0	0	0	-1	0	0	1	2	NA	Down.Up	NA	NA	NA	6	firebrick2	3	darkseagreen3
A_64_P115065	NM_001109631	NM_001109631	691215	hypothetical protein LOC691215	LOC691215	1.62519	6.40783e-14	1.62976	5.53225e-14	0.0045631	0.999989	1.60202	2.91091e-14	1.6775	9.29895e-15	0.0754871	0.999997	1.31661	1.73974e-11	1	1	0	1	1	0	1	5	Up.Up	Up.Up	Up.Up	Up.Up	NA	5	lightpink2	2	dodgerblue3
A_44_P1141764	XM_017596696	XM_017596696	691414	hypothetical protein LOC691414	LOC691414	0.131201	1	-0.180362	0.999992	-0.311563	0.960743	0.413138	0.127509	0.542589	0.0259844	0.129452	0.999997	-0.345563	0.377791	0	0	0	0	1	0	0	1	NA	NA	NA	Up.Nc	NA	8	darkorange1	NA	NA
A_44_P1108410	XM_006243318	XM_006243318	691658	similar to anterior pharynx defective 1b homolog	LOC691658	-0.178479	1	-0.345459	0.0071401	-0.16698	0.999989	-0.102654	0.999999	-0.120302	0.966621	-0.0176482	0.999997	-0.326948	0.0129539	0	-1	0	0	0	0	-1	2	NA	NA	Down.Down	NA	Down.Down	9	thistle3	8	darkorange1
A_64_P029142	NM_001107866	NM_001107866	312478	lysyl oxidase-like 3	Loxl3	0.0714639	1	0.0722816	0.999992	0.000817644	0.999989	-0.0874596	0.999999	-0.0670849	1	0.0203747	0.999997	0.400137	0.0153653	0	0	0	0	0	0	1	1	NA	NA	NA	NA	NA	7	sandybrown	1	lightskyblue2
A_44_P496305	NM_053936	NM_053936	116744	lysophosphatidic acid receptor 1	Lpar1	1.23526	4.95853e-10	1.43838	1.73294e-11	0.203118	0.999989	1.15	6.12023e-10	1.20109	2.21072e-10	0.0510916	0.999997	1.45538	2.90127e-11	1	1	0	1	1	0	1	5	Up.Up	Up.Up	Up.Up	Up.Up	NA	5	lightpink2	2	dodgerblue3
A_44_P975653	NM_053936	NM_053936	116744	lysophosphatidic acid receptor 1	Lpar1	1.26498	1.32358e-07	1.17034	4.65648e-07	-0.0946381	0.999989	1.43258	3.15763e-09	1.45046	2.27104e-09	0.0178831	0.999997	1.25264	2.26677e-07	1	1	0	1	1	0	1	5	Up.Up	Up.Up	Up.Up	Up.Up	NA	5	lightpink2	2	dodgerblue3
A_44_P187503	NM_001271344	NM_001271344	100359680	lysophosphatidylcholine acyltransferase 2	Lpcat2	0.239687	0.566138	0.367105	0.004357	0.127418	0.999989	0.206159	0.315699	0.321328	0.0087512	0.115169	0.999997	0.482019	6.02485e-05	0	1	0	0	1	0	1	3	NA	NA	Up.Up	Up.Up	Up.Up	7	sandybrown	4	forestgreen
A_43_P17428	NM_001012189	NM_001012189	362434	lysophosphatidylcholine acyltransferase 3	Lpcat3	-0.0819397	1	-0.061505	0.999992	0.0204347	0.999989	-0.439989	0.00361944	-0.393135	0.0118694	0.0468542	0.999997	0.0121972	0.999998	0	0	0	-1	-1	0	0	2	NA	Down.Nc	NA	Down.Nc	NA	2	dodgerblue3	NA	NA
A_44_P279024	NM_001106494	NM_001106494	296048	lysophosphatidylcholine acyltransferase 4	Lpcat4	-0.392482	0.640363	-0.168314	0.999992	0.224168	0.999989	-0.464876	0.0706039	-0.540608	0.0264846	-0.0757327	0.999997	-0.138462	0.999998	0	0	0	0	-1	0	0	1	NA	NA	NA	Down.Nc	NA	2	dodgerblue3	NA	NA
A_44_P690201	NM_001108236	NM_001108236	316737	lipin 2	Lpin2	-0.0888038	1	-0.236705	0.440764	-0.147902	0.999989	-0.415647	0.00203936	-0.506951	9.96876e-05	-0.0913036	0.999997	-0.310131	0.0855328	0	0	0	-1	-1	0	0	2	NA	Down.Nc	NA	Down.Nc	NA	2	dodgerblue3	NA	NA
A_42_P547868	XM_006248507	XM_006248507	288010	LIM domain containing preferred translocation partner in lipoma	Lpp	0.170488	1	0.113318	0.999992	-0.0571705	0.999989	0.497627	2.89926e-05	0.547365	4.55773e-06	0.0497375	0.999997	0.416994	0.00161486	0	0	0	1	1	0	1	3	NA	Up.Up	NA	Up.Up	NA	7	sandybrown	3	darkseagreen3
A_42_P666241	XM_006248507	XM_006248507	288010	LIM domain containing preferred translocation partner in lipoma	Lpp	0.157097	1	0.190847	0.950922	0.0337496	0.999989	0.467337	0.0116716	0.537889	0.00259437	0.0705517	0.999997	0.439419	0.0407638	0	0	0	1	1	0	1	3	NA	Up.Up	NA	Up.Up	NA	7	sandybrown	1	lightskyblue2
A_42_P767467	NR_132630	NR_132630	106455137	LIM domain containing preferred translocation partner in lipoma, opposite strand	Lppos	0.00178466	1	0.166895	0.999992	0.16511	0.999989	0.474599	0.00151155	0.557278	0.000145121	0.0826793	0.999997	0.0699114	0.999998	0	0	0	1	1	0	0	2	NA	Up.Nc	NA	Up.Nc	NA	5	lightpink2	NA	NA
A_42_P830332	XM_003751063	XM_003751063	303883	leucine rich repeats and calponin homology domain containing 3	Lrch3	-0.221753	0.666773	-0.287541	0.0366503	-0.0657878	0.999989	0.0496302	0.999999	0.0751152	1	0.025485	0.999997	-0.232376	0.197904	0	-1	0	0	0	0	0	1	NA	NA	Down.Nc	NA	Down.Nc	4	forestgreen	NA	NA
A_64_P144290	NM_001109508	NM_001109508	688721	leucine rich repeat and fibronectin type III domain containing 4	Lrfn4	-0.147742	1	-0.335058	0.035601	-0.187315	0.999989	-0.2157	0.322846	-0.221752	0.282152	-0.00605145	0.999997	-0.370616	0.0110057	0	-1	0	0	0	0	-1	2	NA	NA	Down.Down	NA	Down.Down	9	thistle3	6	firebrick2
A_42_P842624	XM_006233083	XM_006233083	310753	leucine-rich repeats and immunoglobulin-like domains 2	Lrig2	0.0713506	1	-0.062257	0.999992	-0.133608	0.999989	0.233379	0.104492	0.307651	0.0049811	0.0742721	0.999997	-0.109398	0.999998	0	0	0	0	1	0	0	1	NA	NA	NA	Up.Nc	NA	8	darkorange1	NA	NA
A_64_P062343	NM_001037777	NM_001037777	305880	LDL receptor related protein 10	Lrp10	0.210456	0.848811	0.153626	0.999992	-0.0568292	0.999989	0.469731	3.31204e-06	0.554873	8.1702e-08	0.0851414	0.999997	0.213343	0.314407	0	0	0	1	1	0	0	2	NA	Up.Nc	NA	Up.Nc	NA	5	lightpink2	NA	NA
A_44_P1100814	XR_001835496	XR_001835496	89787	LDL receptor related protein 3	Lrp3	0.256402	0.443431	0.226014	0.404764	-0.0303878	0.999989	0.625807	1.96145e-07	0.67634	3.35373e-08	0.0505339	0.999997	-0.313506	0.036466	0	0	0	1	1	0	-1	3	NA	Up.Down	NA	Up.Down	NA	5	lightpink2	7	sandybrown
A_44_P388959	NM_053541	NM_053541	89787	LDL receptor related protein 3	Lrp3	0.0499017	1	0.110965	0.999992	0.0610632	0.999989	0.301084	0.0338927	0.342352	0.00846716	0.0412683	0.999997	-0.000527162	0.999998	0	0	0	1	1	0	0	2	NA	Up.Nc	NA	Up.Nc	NA	5	lightpink2	NA	NA
A_64_P095068	NM_001106321	NM_001106321	293649	LDL receptor related protein 5	Lrp5	-0.0762006	1	-0.268035	0.81061	-0.191834	0.999989	-0.609631	0.0239162	-0.352618	0.291319	0.257012	0.999997	-0.0234738	0.999998	0	0	0	-1	0	0	0	1	NA	Down.Nc	NA	NA	NA	3	darkseagreen3	NA	NA
A_44_P419810	NM_001109483	NM_001109483	685860	leucine rich repeat protein 1	Lrr1	0.119609	1	0.150591	0.999992	0.0309825	0.999989	-0.515005	0.000527146	-0.558441	0.000147714	-0.043436	0.999997	0.0309771	0.999998	0	0	0	-1	-1	0	0	2	NA	Down.Nc	NA	Down.Nc	NA	2	dodgerblue3	NA	NA
A_44_P415256	XM_017604153	XM_017604153	303556	leucine rich repeat containing 37A	Lrrc37a	-0.287901	0.434129	-0.226759	0.55619	0.0611421	0.999989	-0.433109	0.00210093	-0.397764	0.00561396	0.035345	0.999997	-0.247374	0.351521	0	0	0	-1	-1	0	0	2	NA	Down.Nc	NA	Down.Nc	NA	3	darkseagreen3	NA	NA
A_44_P885189	NM_001037336	NM_001037336	641521	leucine rich repeat containing 4	Lrrc4	-0.180327	1	-0.130189	0.999992	0.0501389	0.999989	-0.295966	0.100369	-0.346544	0.0305931	-0.0505782	0.999997	-0.242752	0.409816	0	0	0	0	-1	0	0	1	NA	NA	NA	Down.Nc	NA	2	dodgerblue3	NA	NA
A_64_P041902	NM_001025653	NM_001025653	298309	leucine rich repeat containing 42	Lrrc42	-0.0719188	1	0.0154117	0.999992	0.0873305	0.999989	-0.329543	0.0249902	-0.30188	0.0517734	0.027663	0.999997	0.320816	0.0618983	0	0	0	-1	0	0	0	1	NA	Down.Nc	NA	NA	NA	1	lightskyblue2	NA	NA
A_44_P1031094	NM_001107753	NM_001107753	311236	leucine rich repeat containing 4C	Lrrc4c	-0.0771195	1	-0.349979	0.0543966	-0.27286	0.565143	0.45032	0.00139952	0.477989	0.000575671	0.027669	0.999997	-0.381621	0.0218721	0	0	0	1	1	0	-1	3	NA	Up.Down	NA	Up.Down	NA	8	darkorange1	6	firebrick2
A_43_P22401	NM_001106284	NM_001106284	293156	leucine rich repeat containing 51	Lrrc51	0.148882	1	0.144575	0.999992	-0.00430701	0.999989	0.657496	6.67449e-09	0.655452	6.53465e-09	-0.00204438	0.999997	0.314369	0.0161287	0	0	0	1	1	0	1	3	NA	Up.Up	NA	Up.Up	NA	7	sandybrown	3	darkseagreen3
A_42_P584179	NM_001024360	NM_001024360	501101	leucine rich repeat containing 73	Lrrc73	-0.190185	1	-0.180104	0.826593	0.0100817	0.999989	-0.413766	0.000421658	-0.432842	0.000187224	-0.019076	0.999997	-0.193346	0.604893	0	0	0	-1	-1	0	0	2	NA	Down.Nc	NA	Down.Nc	NA	2	dodgerblue3	NA	NA
A_42_P793048	XM_017599161	XM_017599161	305135	leucine rich repeat containing 8 VRAC subunit B	Lrrc8b	0.182239	1	0.162304	0.999992	-0.0199345	0.999989	0.317449	0.0323759	0.385222	0.00389573	0.0677733	0.999997	0.190142	0.694474	0	0	0	1	1	0	0	2	NA	Up.Nc	NA	Up.Nc	NA	5	lightpink2	NA	NA
A_44_P180268	NM_001008338	NM_001008338	305131	leucine rich repeat containing 8 VRAC subunit D	Lrrc8d	0.186862	1	0.414181	0.00731928	0.227319	0.911805	0.147603	0.803696	0.281632	0.101761	0.13403	0.999997	0.273996	0.203203	0	1	0	0	0	0	0	1	NA	NA	Up.Nc	NA	Up.Nc	5	lightpink2	NA	NA
A_44_P443686	XM_017599159	XM_017599159	305131	leucine rich repeat containing 8 VRAC subunit D	Lrrc8d	0.167027	1	0.161452	0.997877	-0.00557556	0.999989	0.277426	0.0481017	0.363217	0.00207539	0.0857913	0.999997	0.0709877	0.999998	0	0	0	1	1	0	0	2	NA	Up.Nc	NA	Up.Nc	NA	5	lightpink2	NA	NA
A_44_P180147	NM_001100645	NM_001100645	266808	leucine rich repeat and coiled-coil centrosomal protein 1	Lrrcc1	-0.0851248	1	-0.339532	0.227682	-0.254408	0.999989	-0.110548	0.960422	-0.13946	0.859436	-0.0289111	0.999997	-0.733053	0.00014272	0	0	0	0	0	0	-1	1	NA	NA	NA	NA	NA	9	thistle3	7	sandybrown
A_42_P598934	NM_001014269	NM_001014269	367314	LRR binding FLII interacting protein 1	Lrrfip1	-0.079801	1	-0.252048	0.504577	-0.172247	0.999989	-0.571396	0.000247337	-0.635505	4.36542e-05	-0.0641091	0.999997	-0.187119	0.80676	0	0	0	-1	-1	0	0	2	NA	Down.Nc	NA	Down.Nc	NA	2	dodgerblue3	NA	NA
A_44_P117296	XM_006245461	XM_006245461	367314	LRR binding FLII interacting protein 1	Lrrfip1	-0.101423	1	-0.595924	0.000400367	-0.4945	0.0269912	0.065602	0.999999	-0.0461939	1	-0.111796	0.999997	-0.698051	3.7101e-05	0	-1	-1	0	0	0	-1	3	NA	NA	Down.Down	NA	Down.Down	4	forestgreen	6	firebrick2
A_44_P684180	NM_001037363	NM_001037363	500280	leucine rich repeat neuronal 1	Lrrn1	-0.0322226	1	-0.0218521	0.999992	0.0103705	0.999989	0.635545	1.19377e-06	0.64323	8.70587e-07	0.00768519	0.999997	-0.132263	0.999998	0	0	0	1	1	0	0	2	NA	Up.Nc	NA	Up.Nc	NA	5	lightpink2	NA	NA
A_44_P174445	NM_001177368	NM_001177368	289020	leucine rich repeat neuronal 2	Lrrn2	0.252834	0.260813	0.352218	0.00263556	0.0993843	0.999989	0.592521	2.98074e-08	0.592073	2.71056e-08	-0.000448362	0.999997	0.0920585	0.999998	0	1	0	1	1	0	0	3	NA	Up.Nc	Up.Nc	Up.Nc	Up.Nc	5	lightpink2	NA	NA
A_43_P12460	NM_030856	NM_030856	81514	leucine rich repeat neuronal 3	Lrrn3	-0.173635	1	-0.222386	0.393933	-0.0487516	0.999989	-0.4522	5.17304e-05	-0.489619	1.10236e-05	-0.0374196	0.999997	-0.174217	0.757436	0	0	0	-1	-1	0	0	2	NA	Down.Nc	NA	Down.Nc	NA	3	darkseagreen3	NA	NA
A_44_P138472	XM_230550	XM_230550	311443	leucine rich repeat neuronal 4	Lrrn4	-0.24009	1	-0.439477	0.0246463	-0.199387	0.999989	0.196643	0.57902	0.177152	0.677355	-0.0194914	0.999997	-0.31523	0.200938	0	-1	0	0	0	0	0	1	NA	NA	Down.Nc	NA	Down.Nc	8	darkorange1	NA	NA
A_42_P826938	NM_001109374	NM_001109374	679668	leucine rich repeat transmembrane neuronal 1	LRRTM1	0.241997	1	0.163078	0.999992	-0.0789192	0.999989	1.2988	5.40811e-10	1.32581	3.25157e-10	0.0270105	0.999997	-0.285549	0.341268	0	0	0	1	1	0	0	2	NA	Up.Nc	NA	Up.Nc	NA	5	lightpink2	NA	NA
A_64_P037813	NM_017242	NM_017242	29561	limbic system-associated membrane protein	Lsamp	-0.0911665	1	-0.433548	0.000251533	-0.342381	0.0437445	-0.199179	0.351923	-0.238973	0.126884	-0.0397936	0.999997	-0.249252	0.163544	0	-1	-1	0	0	0	0	2	NA	NA	Down.Nc	NA	Down.Nc	9	thistle3	NA	NA
A_44_P299109	XM_006248339	XM_006248339	29561	limbic system-associated membrane protein	Lsamp	-0.116245	1	0.127289	0.999992	0.243534	0.887345	-0.408189	0.00928458	-0.511789	0.000550432	-0.1036	0.999997	0.379402	0.038683	0	0	0	-1	-1	0	1	3	NA	Down.Up	NA	Down.Up	NA	1	lightskyblue2	1	lightskyblue2
A_42_P525098	NM_001013421	NM_001013421	288029	large 60S subunit nuclear export GTPase 1	Lsg1	-0.0431309	1	-0.414618	0.000443817	-0.371487	0.0167308	-0.0514124	0.999999	-0.163985	0.641468	-0.112572	0.999997	-0.286898	0.0495488	0	-1	-1	0	0	0	-1	3	NA	NA	Down.Down	NA	Down.Down	4	forestgreen	6	firebrick2
A_44_P1085348	NM_001173384	NM_001173384	501688	LSM11, U7 small nuclear RNA associated	Lsm11	0.0491032	1	-0.18944	0.865066	-0.238543	0.897571	-0.352963	0.0294117	-0.310606	0.0760436	0.0423569	0.999997	-0.200166	0.689926	0	0	0	-1	0	0	0	1	NA	Down.Nc	NA	NA	NA	2	dodgerblue3	NA	NA
A_44_P1154631	XM_006246151	XM_006246151	501688	LSM11, U7 small nuclear RNA associated	Lsm11	0.0769271	1	-0.131838	0.999992	-0.208765	0.999989	-0.294519	0.0461235	-0.327091	0.0163117	-0.0325715	0.999997	-0.183008	0.728559	0	0	0	-1	-1	0	0	2	NA	Down.Nc	NA	Down.Nc	NA	2	dodgerblue3	NA	NA
A_64_P049496	NM_001173384	NM_001173384	501688	LSM11, U7 small nuclear RNA associated	Lsm11	0.0232228	1	-0.150216	0.999992	-0.173439	0.999989	-0.313268	0.0496851	-0.374738	0.00886457	-0.06147	0.999997	-0.143499	0.999998	0	0	0	-1	-1	0	0	2	NA	Down.Nc	NA	Down.Nc	NA	2	dodgerblue3	NA	NA
A_42_P473886	NM_001165922	NM_001165922	684148	LSM2 homolog, U6 small nuclear RNA and mRNA degradation associated	Lsm2	-0.0315234	1	0.146573	0.999992	0.178097	0.999989	-0.632963	9.39555e-07	-0.688184	1.59123e-07	-0.0552211	0.999997	0.085882	0.999998	0	0	0	-1	-1	0	0	2	NA	Down.Nc	NA	Down.Nc	NA	2	dodgerblue3	NA	NA
A_44_P991833	NM_001106611	NM_001106611	297455	LSM3 homolog, U6 small nuclear RNA and mRNA degradation associated	Lsm3	0.10924	1	0.265229	0.169998	0.155989	0.999989	-0.641454	1.32648e-07	-0.582826	8.90067e-07	0.0586279	0.999997	0.342156	0.0155994	0	0	0	-1	-1	0	1	3	NA	Down.Up	NA	Down.Up	NA	1	lightskyblue2	4	forestgreen
A_64_P028088	NM_001106073	NM_001106073	290647	LSM4 homolog, U6 small nuclear RNA and mRNA degradation associated	Lsm4	-0.100263	1	-0.0325083	0.999992	0.0677544	0.999989	-0.478872	1.43313e-07	-0.512539	2.59023e-08	-0.0336671	0.999997	-0.0630414	0.999998	0	0	0	-1	-1	0	0	2	NA	Down.Nc	NA	Down.Nc	NA	2	dodgerblue3	NA	NA
A_44_P1363194	NM_001107289	NM_001107289	306222	LSM5 homolog, U6 small nuclear RNA and mRNA degradation associated	Lsm5	-0.135482	1	0.127377	0.999992	0.262859	0.655637	-0.487224	0.000524689	-0.474764	0.000709838	0.01246	0.999997	0.0552291	0.999998	0	0	0	-1	-1	0	0	2	NA	Down.Nc	NA	Down.Nc	NA	2	dodgerblue3	NA	NA
A_64_P008947	NM_001107289	NM_001107289	306222	LSM5 homolog, U6 small nuclear RNA and mRNA degradation associated	Lsm5	-0.119362	1	0.046317	0.999992	0.165679	0.999989	-0.728013	5.75759e-09	-0.630874	1.18526e-07	0.0971394	0.999997	0.0553029	0.999998	0	0	0	-1	-1	0	0	2	NA	Down.Nc	NA	Down.Nc	NA	2	dodgerblue3	NA	NA
A_42_P588874	NM_001126085	NM_001126085	498934	LSM6 homolog, U6 small nuclear RNA and mRNA degradation associated	Lsm6	0.0575053	1	-0.0589199	0.999992	-0.116425	0.999989	-0.335565	0.00102441	-0.336276	0.000937502	-0.000710505	0.999997	-0.0754136	0.999998	0	0	0	-1	-1	0	0	2	NA	Down.Nc	NA	Down.Nc	NA	2	dodgerblue3	NA	NA
A_44_P1360574	NM_001126085	NM_001126085	498934	LSM6 homolog, U6 small nuclear RNA and mRNA degradation associated	Lsm6	0.00775558	1	-0.0360962	0.999992	-0.0438518	0.999989	-0.331142	9.60151e-05	-0.35437	2.11932e-05	-0.0232281	0.999997	-0.045425	0.999998	0	0	0	-1	-1	0	0	2	NA	Down.Nc	NA	Down.Nc	NA	2	dodgerblue3	NA	NA
A_64_P100411	NM_001108732	NM_001108732	362829	LSM7 homolog, U6 small nuclear RNA and mRNA degradation associated	Lsm7	-0.0285421	1	-0.0311397	0.999992	-0.00259767	0.999989	-0.412027	5.76001e-05	-0.401509	8.73064e-05	0.0105177	0.999997	0.0068864	0.999998	0	0	0	-1	-1	0	0	2	NA	Down.Nc	NA	Down.Nc	NA	2	dodgerblue3	NA	NA
A_44_P446539	NM_001106585	NM_001106585	296913	LSM8 homolog, U6 small nuclear RNA associated	Lsm8	-0.0592738	1	-0.162023	0.999992	-0.102749	0.999989	0.0249846	0.999999	-0.184707	0.621837	-0.209691	0.999997	-0.439188	0.0144792	0	0	0	0	0	0	-1	1	NA	NA	NA	NA	NA	9	thistle3	7	sandybrown
A_64_P013226	NM_001025420	NM_001025420	361680	lymphocyte-specific protein 1	Lsp1	0.03256	1	0.0519151	0.999992	0.0193551	0.999989	0.761135	1.88323e-09	0.775394	1.15675e-09	0.0142589	0.999997	-0.0259317	0.999998	0	0	0	1	1	0	0	2	NA	Up.Nc	NA	Up.Nc	NA	5	lightpink2	NA	NA
A_44_P1085502	NM_001030031	NM_001030031	299732	leukotriene A4 hydrolase	Lta4h	-0.0611388	1	-0.117353	0.999992	-0.056214	0.999989	-0.321703	0.0141649	-0.270069	0.071353	0.051634	0.999997	0.023382	0.999998	0	0	0	-1	0	0	0	1	NA	Down.Nc	NA	NA	NA	3	darkseagreen3	NA	NA
A_64_P068865	NM_021587	NM_021587	59107	latent transforming growth factor beta binding protein 1	Ltbp1	2.10577	5.2166e-16	2.16593	2.86626e-16	0.0601576	0.999989	2.47473	5.20248e-18	2.5759	2.04376e-18	0.10117	0.999997	1.338	2.97658e-11	1	1	0	1	1	0	1	5	Up.Up	Up.Up	Up.Up	Up.Up	NA	5	lightpink2	2	dodgerblue3
A_44_P107535	NM_001170336	NM_001170336	292734	latent transforming growth factor beta binding protein 4	Ltbp4	-0.123473	1	-0.108102	0.999992	0.0153707	0.999989	-0.563209	1.4884e-07	-0.581931	6.60626e-08	-0.0187215	0.999997	-0.0963435	0.999998	0	0	0	-1	-1	0	0	2	NA	Down.Nc	NA	Down.Nc	NA	2	dodgerblue3	NA	NA
A_44_P1109669	XM_006246007	XM_006246007	360503	LUC7-like	Luc7l	0.0351325	1	-0.0209133	0.999992	-0.0560458	0.999989	0.255758	0.0887075	0.297777	0.0215853	0.0420183	0.999997	-0.0260709	0.999998	0	0	0	0	1	0	0	1	NA	NA	NA	Up.Nc	NA	5	lightpink2	NA	NA
A_44_P533778	NM_030830	NM_030830	79428	leucine zipper protein 1	Luzp1	0.0809365	1	-0.0224748	0.999992	-0.103411	0.999989	-0.324846	0.0473285	-0.285119	0.113608	0.0397273	0.999997	0.119746	0.999998	0	0	0	-1	0	0	0	1	NA	Down.Nc	NA	NA	NA	2	dodgerblue3	NA	NA
A_42_P699308	XM_008774569	XM_008774569	100910839	leucine zipper protein 2	Luzp2	-0.291136	0.582759	-0.301876	0.230067	-0.0107402	0.999989	-0.311806	0.0964416	-0.460973	0.00286757	-0.149167	0.999997	-0.149926	0.998662	0	0	0	0	-1	0	0	1	NA	NA	NA	Down.Nc	NA	3	darkseagreen3	NA	NA
A_44_P791404	XM_008774569	XM_008774569	100910839	leucine zipper protein 2	Luzp2	-0.0929779	1	-0.108503	0.999992	-0.0155249	0.999989	-0.603621	5.89687e-08	-0.599748	6.22765e-08	0.00387349	0.999997	0.162957	0.844744	0	0	0	-1	-1	0	0	2	NA	Down.Nc	NA	Down.Nc	NA	3	darkseagreen3	NA	NA
A_44_P370335	NM_001011911	NM_001011911	289707	Ly1 antibody reactive	Lyar	-0.106837	1	-0.186521	0.707506	-0.0796842	0.999989	-0.529048	9.75502e-07	-0.587907	9.33071e-08	-0.0588583	0.999997	-0.0901234	0.999998	0	0	0	-1	-1	0	0	2	NA	Down.Nc	NA	Down.Nc	NA	2	dodgerblue3	NA	NA
A_44_P273821	NM_030857	NM_030857	81515	LYN proto-oncogene, Src family tyrosine kinase	Lyn	-0.246419	0.804333	-0.152856	0.999992	0.0935634	0.999989	-0.837444	6.80474e-09	-0.872355	2.57491e-09	-0.0349106	0.999997	-0.219232	0.49608	0	0	0	-1	-1	0	0	2	NA	Down.Nc	NA	Down.Nc	NA	2	dodgerblue3	NA	NA
A_42_P763058	NM_001007727	NM_001007727	360838	Ly6/Plaur domain containing 1	Lypd1	-0.602039	1.31543e-05	-0.866457	6.12902e-09	-0.264418	0.513109	-1.22787	7.21735e-13	-1.44152	1.68555e-14	-0.213654	0.999997	-0.626944	6.57714e-06	-1	-1	0	-1	-1	0	-1	5	Down.Down	Down.Down	Down.Down	Down.Down	NA	2	dodgerblue3	8	darkorange1
A_42_P804387	NM_021759	NM_021759	60378	Ly6/Plaur domain containing 3	Lypd3	-0.213313	1	-0.141755	0.999992	0.0715576	0.999989	-0.339191	0.00945482	-0.232542	0.205718	0.10665	0.999997	0.0334087	0.999998	0	0	0	-1	0	0	0	1	NA	Down.Nc	NA	NA	NA	3	darkseagreen3	NA	NA
A_44_P1103535	XM_006234160	XM_006234160	679564	LY6/PLAUR domain containing 6	Lypd6	0.190819	1	0.143004	0.999992	-0.0478145	0.999989	-0.261196	0.11859	-0.411673	0.00104124	-0.150476	0.999997	0.136391	0.999998	0	0	0	0	-1	0	0	1	NA	NA	NA	Down.Nc	NA	2	dodgerblue3	NA	NA
A_43_P11146	NM_001105986	NM_001105986	289357	lysophospholipase-like 1	Lyplal1	0.279676	0.250243	0.121501	0.999992	-0.158175	0.999989	0.166195	0.653079	0.234118	0.187794	0.0679226	0.999997	0.324934	0.0277629	0	0	0	0	0	0	1	1	NA	NA	NA	NA	NA	7	sandybrown	3	darkseagreen3
A_44_P1146256	NM_012771	NM_012771	25211	lysozyme 2	Lyz2	0.164557	1	0.0309281	0.999992	-0.133629	0.999989	0.32537	0.00792051	0.414228	0.000217955	0.0888583	0.999997	0.353545	0.0065947	0	0	0	1	1	0	1	3	NA	Up.Up	NA	Up.Up	NA	7	sandybrown	3	darkseagreen3
A_64_P025286	NM_012771	NM_012771	25211	lysozyme 2	Lyz2	0.298122	0.279765	-0.018885	0.999992	-0.317007	0.231711	0.647053	1.39893e-06	0.686713	3.99714e-07	0.0396606	0.999997	0.386159	0.012268	0	0	0	1	1	0	1	3	NA	Up.Up	NA	Up.Up	NA	7	sandybrown	3	darkseagreen3
A_44_P731292	XM_006239435	XM_006239435	366507	leucine zipper and CTNNBIP1 domain containing	Lzic	0.0591383	1	0.00138892	0.999992	-0.0577494	0.999989	0.299493	0.0433727	0.291705	0.0526598	-0.00778864	0.999997	0.0772576	0.999998	0	0	0	1	0	0	0	1	NA	Up.Nc	NA	NA	NA	5	lightpink2	NA	NA
A_42_P469121	XM_006248707	XM_006248707	360745	leucine-zipper-like transcription regulator 1	Lztr1	0.0549176	1	-0.0545577	0.999992	-0.109475	0.999989	0.302879	0.055767	0.354334	0.0128847	0.051455	0.999997	-0.301794	0.104002	0	0	0	0	1	0	0	1	NA	NA	NA	Up.Nc	NA	8	darkorange1	NA	NA
A_44_P1053550	NM_001014247	NM_001014247	365468	leucine zipper tumor suppressor 2	Lzts2	0.0832308	1	0.0405345	0.999992	-0.0426963	0.999989	0.565758	2.82311e-06	0.585647	1.30942e-06	0.0198889	0.999997	0.115053	0.999998	0	0	0	1	1	0	0	2	NA	Up.Nc	NA	Up.Nc	NA	5	lightpink2	NA	NA
A_44_P1103920	XM_006235010	XM_006235010	280670	leucine zipper tumor suppressor family member 3	Lzts3	-0.0338941	1	-0.200749	0.651017	-0.166855	0.999989	-0.299572	0.0337072	-0.220421	0.265689	0.0791516	0.999997	-0.155506	0.937406	0	0	0	-1	0	0	0	1	NA	Down.Nc	NA	NA	NA	2	dodgerblue3	NA	NA
A_44_P446556	NM_001135758	NM_001135758	362587	microtubule-actin crosslinking factor 1	Macf1	0.193123	1	0.313112	0.00841291	0.119989	0.999989	-0.00702536	0.999999	0.0233019	1	0.0303273	0.999997	0.282187	0.0275036	0	1	0	0	0	0	1	2	NA	NA	Up.Up	NA	Up.Up	12	sienna	4	forestgreen
A_64_P141742	NM_139337	NM_139337	246233	MACRO domain containing 1	Macrod1	-0.106791	1	-0.0915596	0.999992	0.0152318	0.999989	-0.400457	0.00189223	-0.46581	0.000186216	-0.0653525	0.999997	0.062094	0.999998	0	0	0	-1	-1	0	0	2	NA	Down.Nc	NA	Down.Nc	NA	3	darkseagreen3	NA	NA
A_44_P1082958	NM_001106594	NM_001106594	297176	mitotic arrest deficient 2 like 1	Mad2l1	0.0401793	1	-0.0827712	0.999992	-0.12295	0.999989	-0.422104	0.00292157	-0.506059	0.000217955	-0.0839546	0.999997	-0.256208	0.304253	0	0	0	-1	-1	0	0	2	NA	Down.Nc	NA	Down.Nc	NA	2	dodgerblue3	NA	NA
A_44_P1104863	XM_006236621	XM_006236621	297176	mitotic arrest deficient 2 like 1	Mad2l1	-0.048631	1	-0.0469353	0.999992	0.00169575	0.999989	-0.490997	0.00108703	-0.519685	0.000467058	-0.0286877	0.999997	-0.0962912	0.999998	0	0	0	-1	-1	0	0	2	NA	Down.Nc	NA	Down.Nc	NA	2	dodgerblue3	NA	NA
A_44_P241929	XM_006236619	XM_006236619	297176	mitotic arrest deficient 2 like 1	Mad2l1	-0.0816667	1	-0.268217	0.188387	-0.18655	0.999989	-0.673085	1.16189e-07	-0.766843	6.40766e-09	-0.0937576	0.999997	-0.309266	0.0564977	0	0	0	-1	-1	0	0	2	NA	Down.Nc	NA	Down.Nc	NA	2	dodgerblue3	NA	NA
A_44_P1107708	XM_006241903	XM_006241903	366949	MAF bZIP transcription factor A	Mafa	-0.0542499	1	-0.184072	0.852795	-0.129822	0.999989	-0.429011	0.0011612	-0.340711	0.0175098	0.0883005	0.999997	0.208666	0.5628	0	0	0	-1	-1	0	0	2	NA	Down.Nc	NA	Down.Nc	NA	3	darkseagreen3	NA	NA
A_44_P1083362	NM_001130573	NM_001130573	366960	MAF bZIP transcription factor F	Maff	0.377655	0.0206364	0.25359	0.289826	-0.124064	0.999989	0.299561	0.0475006	0.316391	0.0282806	0.0168293	0.999997	0.440624	0.00148772	1	0	0	1	1	0	1	4	Up.Up	Up.Up	NA	Up.Up	NA	7	sandybrown	3	darkseagreen3
A_44_P1110603	XM_008768482	XM_008768482	64188	MAF bZIP transcription factor G	Mafg	0.050744	1	0.274407	0.099162	0.223662	0.710641	-0.0533067	0.999999	0.064923	1	0.11823	0.999997	0.363722	0.00415285	0	0	0	0	0	0	1	1	NA	NA	NA	NA	NA	7	sandybrown	4	forestgreen
A_42_P646991	NM_017190	NM_017190	29409	myelin-associated glycoprotein	Mag	-0.0761421	1	-0.139044	0.999992	-0.0629018	0.999989	-1.18249	2.7403e-11	-1.20054	1.78e-11	-0.0180488	0.999997	0.606421	7.90743e-05	0	0	0	-1	-1	0	1	3	NA	Down.Up	NA	Down.Up	NA	1	lightskyblue2	1	lightskyblue2
A_64_P019613	NM_017190	NM_017190	29409	myelin-associated glycoprotein	Mag	-0.114688	1	-0.108546	0.999992	0.0061425	0.999989	-0.807588	0.000102987	-0.934183	1.1763e-05	-0.126595	0.999997	0.506471	0.0351811	0	0	0	-1	-1	0	1	3	NA	Down.Up	NA	Down.Up	NA	1	lightskyblue2	1	lightskyblue2
A_44_P308718	NM_080479	NM_080479	113947	MAGE family member D2	Maged2	-0.141628	1	-0.295315	0.0244087	-0.153688	0.999989	-0.167555	0.585662	-0.219997	0.164273	-0.0524419	0.999997	0.00848353	0.999998	0	-1	0	0	0	0	0	1	NA	NA	Down.Nc	NA	Down.Nc	3	darkseagreen3	NA	NA
A_44_P320987	NM_053621	NM_053621	113970	membrane associated guanylate kinase, WW and PDZ domain containing 2	Magi2	0.655834	8.29832e-07	0.716902	1.07922e-07	0.061068	0.999989	1.13556	1.10293e-12	1.17866	4.28259e-13	0.0430972	0.999997	0.381812	0.00633496	1	1	0	1	1	0	1	5	Up.Up	Up.Up	Up.Up	Up.Up	NA	5	lightpink2	2	dodgerblue3
A_43_P13357	NM_139084	NM_139084	245903	membrane associated guanylate kinase, WW and PDZ domain containing 3	Magi3	0.713167	2.62909e-06	0.573113	0.000115629	-0.140054	0.999989	2.04351	6.58409e-17	2.05094	5.51193e-17	0.00742808	0.999997	-0.108601	0.999998	1	1	0	1	1	0	0	4	Up.Nc	Up.Nc	Up.Nc	Up.Nc	NA	5	lightpink2	NA	NA
A_44_P315886	NM_139084	NM_139084	245903	membrane associated guanylate kinase, WW and PDZ domain containing 3	Magi3	1.16553	1.67662e-10	1.15107	2.0447e-10	-0.0144555	0.999989	2.49983	2.29576e-18	2.5867	9.47739e-19	0.0868743	0.999997	0.126864	0.999998	1	1	0	1	1	0	0	4	Up.Nc	Up.Nc	Up.Nc	Up.Nc	NA	5	lightpink2	NA	NA
A_64_P092157	NM_001100536	NM_001100536	298385	mago homolog, exon junction complex core component	Magoh	-0.0179735	1	-0.12343	0.999992	-0.105457	0.999989	-0.463411	5.63421e-05	-0.436194	0.000150878	0.0272171	0.999997	0.0558366	0.999998	0	0	0	-1	-1	0	0	2	NA	Down.Nc	NA	Down.Nc	NA	2	dodgerblue3	NA	NA
A_64_P127904	NM_001191105	NM_001191105	690303	mago homolog B, exon junction complex core component	Magohb	-0.139947	1	-0.188866	0.719602	-0.0489187	0.999989	-0.399256	0.000463934	-0.425069	0.000152064	-0.0258127	0.999997	-0.195649	0.563601	0	0	0	-1	-1	0	0	2	NA	Down.Nc	NA	Down.Nc	NA	2	dodgerblue3	NA	NA
A_44_P438492	NM_001014002	NM_001014002	306526	MAK16 homolog	Mak16	-0.112058	1	-0.0470804	0.999992	0.0649779	0.999989	-0.464648	3.10358e-05	-0.452063	4.74685e-05	0.0125843	0.999997	0.0624815	0.999998	0	0	0	-1	-1	0	0	2	NA	Down.Nc	NA	Down.Nc	NA	2	dodgerblue3	NA	NA
A_44_P1094817	XM_008765997	XM_008765997	689844	mastermind-like transcriptional coactivator 2	Maml2	-0.191076	1	-0.304068	0.349483	-0.112992	0.999989	0.473055	0.0101786	0.493368	0.00642005	0.020313	0.999997	-0.27844	0.400578	0	0	0	1	1	0	0	2	NA	Up.Nc	NA	Up.Nc	NA	8	darkorange1	NA	NA
A_64_P078592	NM_001106452	NM_001106452	295319	mannosidase, alpha, class 1A, member 2	Man1a2	0.0110208	1	-0.0483571	0.999992	-0.0593779	0.999989	-0.231674	0.298528	-0.380875	0.00874072	-0.149202	0.999997	0.00262001	0.999998	0	0	0	0	-1	0	0	1	NA	NA	NA	Down.Nc	NA	3	darkseagreen3	NA	NA
A_64_P010169	NM_199404	NM_199404	361378	mannosidase, alpha, class 2B, member 1	Man2b1	0.0335435	1	0.134693	0.999992	0.10115	0.999989	0.163765	0.589331	0.242361	0.047861	0.0785961	0.999997	0.060953	0.999998	0	0	0	0	1	0	0	1	NA	NA	NA	Up.Nc	NA	5	lightpink2	NA	NA
A_64_P074332	NM_001108183	NM_001108183	315989	mesencephalic astrocyte-derived neurotrophic factor	Manf	-0.0336126	1	-0.0536376	0.999992	-0.020025	0.999989	-0.354464	2.05677e-05	-0.305718	0.00040497	0.0487456	0.999997	0.203908	0.219884	0	0	0	-1	-1	0	0	2	NA	Down.Nc	NA	Down.Nc	NA	1	lightskyblue2	NA	NA
A_44_P264292	NM_033653	NM_033653	29253	monoamine oxidase A	Maoa	-0.0608996	1	-0.0588026	0.999992	0.00209693	0.999989	-0.498195	0.00200366	-0.406758	0.0165482	0.0914372	0.999997	0.0984455	0.999998	0	0	0	-1	-1	0	0	2	NA	Down.Nc	NA	Down.Nc	NA	2	dodgerblue3	NA	NA
A_64_P061797	NM_013198	NM_013198	25750	monoamine oxidase B	Maob	0.0674477	1	-0.0162502	0.999992	-0.0836979	0.999989	-0.848868	2.45296e-06	-0.819938	4.14256e-06	0.0289302	0.999997	0.41073	0.0595875	0	0	0	-1	-1	0	0	2	NA	Down.Nc	NA	Down.Nc	NA	3	darkseagreen3	NA	NA
A_44_P1031571	NM_019217	NM_019217	29456	microtubule-associated protein 1B	Map1b	-0.195424	1	-0.157273	0.999992	0.0381505	0.999989	-0.262164	0.173993	-0.334121	0.0328682	-0.0719565	0.999997	-0.00389582	0.999998	0	0	0	0	-1	0	0	1	NA	NA	NA	Down.Nc	NA	3	darkseagreen3	NA	NA
A_44_P1086839	NM_022867	NM_022867	64862	microtubule-associated protein 1 light chain 3 beta	Map1lc3b	-0.017001	1	-0.0759933	0.999992	-0.0589924	0.999989	0.248624	0.0527958	0.278816	0.0143717	0.030192	0.999997	-0.00394735	0.999998	0	0	0	0	1	0	0	1	NA	NA	NA	Up.Nc	NA	5	lightpink2	NA	NA
A_64_P013018	NM_013066	NM_013066	25595	microtubule-associated protein 2	Map2	0.294026	1	0.212132	0.999992	-0.0818935	0.999989	0.704706	0.0648637	0.742822	0.0479938	0.0381155	0.999997	0.176247	0.999998	0	0	0	0	1	0	0	1	NA	NA	NA	Up.Nc	NA	5	lightpink2	NA	NA
A_43_P10006	NM_001100674	NM_001100674	303200	mitogen activated protein kinase kinase 3	Map2k3	-0.0978165	1	-0.266646	0.0408755	-0.16883	0.999989	-0.000631321	0.999999	0.00855069	1	0.00918201	0.999997	-0.337784	0.00142166	0	-1	0	0	0	0	-1	2	NA	NA	Down.Down	NA	Down.Down	4	forestgreen	6	firebrick2
A_43_P18491	NM_001025425	NM_001025425	363855	mitogen activated protein kinase kinase 7	Map2k7	-0.174132	1	-1.07395	3.66979e-05	-0.899816	0.00570978	0.173284	0.780124	-0.210549	0.652888	-0.383833	0.999997	-1.10183	3.06242e-05	0	-1	-1	0	0	0	-1	3	NA	NA	Down.Down	NA	Down.Down	9	thistle3	6	firebrick2
A_42_P823894	NM_053887	NM_053887	116667	mitogen-activated protein kinase kinase kinase 1	Map3k1	0.103584	1	-0.160108	0.999992	-0.263692	0.550962	0.155082	0.755362	0.127272	0.915655	-0.0278092	0.999997	-0.375289	0.0154183	0	0	0	0	0	0	-1	1	NA	NA	NA	NA	NA	8	darkorange1	7	sandybrown
A_44_P492013	NM_001107456	NM_001107456	308106	mitogen activated protein kinase kinase kinase 4	Map3k4	0.545514	0.0112473	0.556201	0.00524858	0.0106872	0.999989	0.113203	0.952423	-0.0947827	0.999232	-0.207986	0.999997	0.3959	0.0843845	1	1	0	0	0	0	0	2	Up.Nc	NA	Up.Nc	NA	NA	10	mediumpurple4	NA	NA
A_44_P1037041	NM_001107909	NM_001107909	313022	mitogen-activated protein kinase kinase kinase 6	Map3k6	-0.074573	1	-0.197756	0.738737	-0.123183	0.999989	-0.348479	0.0144912	-0.393009	0.00348606	-0.0445292	0.999997	-0.021096	0.999998	0	0	0	-1	-1	0	0	2	NA	Down.Nc	NA	Down.Nc	NA	3	darkseagreen3	NA	NA
A_43_P15215	NM_133407	NM_133407	170920	mitogen-activated protein kinase kinase kinase kinase 3	Map4k3	0.0541916	1	-0.10333	0.999992	-0.157521	0.999989	0.271919	0.0427349	0.283194	0.0276348	0.0112753	0.999997	-0.247729	0.162363	0	0	0	1	1	0	0	2	NA	Up.Nc	NA	Up.Nc	NA	8	darkorange1	NA	NA
A_43_P11226	NM_001106904	NM_001106904	301363	mitogen-activated protein kinase kinase kinase kinase 4	Map4k4	-0.125428	1	-0.340534	0.0361012	-0.215107	0.968457	-0.104072	0.999999	-0.161895	0.702789	-0.0578234	0.999997	-0.457337	0.00100117	0	-1	0	0	0	0	-1	2	NA	NA	Down.Down	NA	Down.Down	9	thistle3	6	firebrick2
A_44_P344181	NM_017204	NM_017204	29457	microtubule-associated protein 6	Map6	-0.177023	1	-0.193129	0.76232	-0.0161059	0.999989	-0.448066	0.000440383	-0.506333	5.55849e-05	-0.0582665	0.999997	0.0402953	0.999998	0	0	0	-1	-1	0	0	2	NA	Down.Nc	NA	Down.Nc	NA	3	darkseagreen3	NA	NA
A_64_P020988	NM_001108844	NM_001108844	363823	MAP6 domain containing 1	Map6d1	-0.146959	1	-0.180706	0.902516	-0.0337476	0.999989	-0.399787	0.00492061	-0.424539	0.00225994	-0.0247515	0.999997	0.0375196	0.999998	0	0	0	-1	-1	0	0	2	NA	Down.Nc	NA	Down.Nc	NA	3	darkseagreen3	NA	NA
A_43_P19921	NM_001198638	NM_001198638	293016	microtubule-associated protein 7	Map7	-0.0747434	1	-0.0436543	0.999992	0.0310892	0.999989	-0.566876	8.56559e-06	-0.575863	5.89253e-06	-0.00898728	0.999997	0.233733	0.365864	0	0	0	-1	-1	0	0	2	NA	Down.Nc	NA	Down.Nc	NA	3	darkseagreen3	NA	NA
A_44_P386375	NM_053842	NM_053842	116590	mitogen activated protein kinase 1	Mapk1	-0.0829041	1	-0.259004	0.313578	-0.1761	0.999989	0.0989712	0.999999	0.0393764	1	-0.0595948	0.999997	-0.411882	0.00693606	0	0	0	0	0	0	-1	1	NA	NA	NA	NA	NA	4	forestgreen	6	firebrick2
A_44_P482281	NM_012806	NM_012806	25272	mitogen activated protein kinase 10	Mapk10	-0.181627	1	-0.249537	0.386727	-0.0679099	0.999989	0.395624	0.00558051	0.19668	0.491284	-0.198944	0.999997	-0.559094	0.000136656	0	0	0	1	0	0	-1	2	NA	Up.Down	NA	NA	NA	8	darkorange1	5	lightpink2
A_64_P005309	NM_021746	NM_021746	60352	mitogen-activated protein kinase 12	Mapk12	-0.162018	1	-0.0657303	0.999992	0.0962878	0.999989	-1.07575	5.97511e-14	-0.914516	2.45888e-12	0.16123	0.999997	0.0521025	0.999998	0	0	0	-1	-1	0	0	2	NA	Down.Nc	NA	Down.Nc	NA	2	dodgerblue3	NA	NA
A_64_P045606	NM_001108373	NM_001108373	361028	mitogen-activated protein kinase 1 interacting protein 1-like	Mapk1ip1l	-0.119272	1	-0.371681	0.00623725	-0.252408	0.487079	0.288672	0.0407285	0.227821	0.213	-0.0608511	0.999997	-0.497459	7.5929e-05	0	-1	0	1	0	0	-1	3	NA	Up.Down	Down.Down	NA	Down.Down	8	darkorange1	6	firebrick2
A_64_P011974	NM_017347	NM_017347	50689	mitogen activated protein kinase 3	Mapk3	0.0356141	1	0.107866	0.999992	0.0722519	0.999989	0.247532	0.213271	0.345102	0.0203837	0.0975699	0.999997	0.141761	0.999998	0	0	0	0	1	0	0	1	NA	NA	NA	Up.Nc	NA	5	lightpink2	NA	NA
A_42_P637479	NM_019319	NM_019319	54268	mitogen-activated protein kinase 4	Mapk4	0.690352	2.02593e-08	0.693898	1.63986e-08	0.00354608	0.999989	0.856712	3.68663e-11	0.937076	4.2433e-12	0.0803637	0.999997	0.136048	0.999998	1	1	0	1	1	0	0	4	Up.Nc	Up.Nc	Up.Nc	Up.Nc	NA	5	lightpink2	NA	NA
A_44_P219807	NM_001191547	NM_001191547	114509	mitogen-activated protein kinase 7	Mapk7	0.439813	0.000362477	0.508039	1.82073e-05	0.0682266	0.999989	0.489866	1.08688e-05	0.574748	3.92482e-07	0.0848818	0.999997	0.129168	0.999998	1	1	0	1	1	0	0	4	Up.Nc	Up.Nc	Up.Nc	Up.Nc	NA	5	lightpink2	NA	NA
A_42_P781800	XM_001055248	XM_001055248	315220	mitogen-activated protein kinase 8 interacting protein 2	Mapk8ip2	0.0623984	1	0.0825326	0.999992	0.0201342	0.999989	0.233443	0.189553	0.182297	0.517361	-0.051146	0.999997	-0.487712	0.000105233	0	0	0	0	0	0	-1	1	NA	NA	NA	NA	NA	9	thistle3	5	lightpink2
A_44_P1109654	XM_006245953	XM_006245953	302983	mitogen-activated protein kinase 8 interacting protein 3	Mapk8ip3	0.101678	1	0.0407779	0.999992	-0.0609004	0.999989	0.525375	2.95861e-05	0.522825	2.97971e-05	-0.00254975	0.999997	-0.0367556	0.999998	0	0	0	1	1	0	0	2	NA	Up.Nc	NA	Up.Nc	NA	5	lightpink2	NA	NA
A_44_P480222	NM_017322	NM_017322	50658	mitogen-activated protein kinase 9	Mapk9	-0.182837	1	-0.575409	0.000311006	-0.392572	0.109511	0.26221	0.214458	0.0887258	1	-0.173484	0.999997	-0.67765	2.46071e-05	0	-1	0	0	0	0	-1	2	NA	NA	Down.Down	NA	Down.Down	4	forestgreen	6	firebrick2
A_44_P1086315	NM_138509	NM_138509	114764	microtubule-associated protein, RP/EB family, member 1	Mapre1	0.148357	1	0.0261682	0.999992	-0.122189	0.999989	0.339901	0.000368636	0.320139	0.000982908	-0.0197623	0.999997	-0.0518396	0.999998	0	0	0	1	1	0	0	2	NA	Up.Nc	NA	Up.Nc	NA	8	darkorange1	NA	NA
A_64_P034774	NM_017212	NM_017212	29477	microtubule-associated protein tau	Mapt	-0.198503	1	-0.431234	0.000545066	-0.232731	0.654253	-0.0133316	0.999999	-0.0900711	1	-0.0767395	0.999997	-0.585324	2.48576e-06	0	-1	0	0	0	0	-1	2	NA	NA	Down.Down	NA	Down.Down	9	thistle3	6	firebrick2
A_64_P100318	NM_001100811	NM_001100811	690745	mitochondrial amidoxime reducing component 1	Marc1	0.368669	0.532566	0.152777	0.999992	-0.215892	0.999989	0.809483	7.71762e-05	0.933648	7.83872e-06	0.124165	0.999997	0.21156	0.79324	0	0	0	1	1	0	0	2	NA	Up.Nc	NA	Up.Nc	NA	5	lightpink2	NA	NA
A_44_P231227	NM_134410	NM_134410	171451	mitochondrial amidoxime reducing component 2	Marc2	0.211893	0.732099	0.147457	0.999992	-0.0644359	0.999989	0.749878	2.711e-11	0.781296	9.23987e-12	0.0314187	0.999997	0.200089	0.396026	0	0	0	1	1	0	0	2	NA	Up.Nc	NA	Up.Nc	NA	5	lightpink2	NA	NA
A_43_P10534	NM_001034108	NM_001034108	362849	membrane associated ring-CH-type finger 2	March2	0.09214	1	0.0380993	0.999992	-0.0540407	0.999989	0.331496	0.0126392	0.311177	0.0234524	-0.0203191	0.999997	0.072528	0.999998	0	0	0	1	1	0	0	2	NA	Up.Nc	NA	Up.Nc	NA	5	lightpink2	NA	NA
A_44_P393897	NM_001007759	NM_001007759	364878	membrane associated ring-CH-type finger 3	March3	0.783468	9.78713e-06	0.860669	1.41943e-06	0.0772016	0.999989	1.50123	3.96939e-12	1.55547	1.66793e-12	0.0542438	0.999997	0.582637	0.000919126	1	1	0	1	1	0	1	5	Up.Up	Up.Up	Up.Up	Up.Up	NA	5	lightpink2	2	dodgerblue3
A_43_P14826	NM_001305274	NM_001305274	294862	membrane associated ring-CH-type finger 6	March6	0.456835	8.14854e-05	0.28712	0.0515865	-0.169715	0.999989	0.706748	1.59024e-09	0.770523	2.02878e-10	0.0637749	0.999997	0.220184	0.311878	1	0	0	1	1	0	0	3	Up.Nc	Up.Nc	NA	Up.Nc	NA	5	lightpink2	NA	NA
A_64_P111619	NM_001305274	NM_001305274	294862	membrane associated ring-CH-type finger 6	March6	0.127079	1	0.320621	0.112292	0.193543	0.999989	0.521904	0.000192058	0.621544	9.59777e-06	0.0996395	0.999997	0.0521444	0.999998	0	0	0	1	1	0	0	2	NA	Up.Nc	NA	Up.Nc	NA	5	lightpink2	NA	NA
A_44_P604438	NM_001107882	NM_001107882	312656	membrane associated ring-CH-type finger 8	March8	0.074408	1	0.0809594	0.999992	0.00655141	0.999989	-0.285122	0.0766046	-0.3189	0.029807	-0.0337778	0.999997	0.402186	0.00580974	0	0	0	0	-1	0	1	2	NA	NA	NA	Down.Up	NA	6	firebrick2	1	lightskyblue2
A_44_P1153603	NM_133421	NM_133421	170946	meiosis regulator and mRNA stability factor 1	Marf1	-0.4748	0.430184	-0.400192	0.367941	0.0746078	0.999989	0.139734	0.908129	0.142591	0.90227	0.0028572	0.999997	-0.623435	0.0400282	0	0	0	0	0	0	-1	1	NA	NA	NA	NA	NA	4	forestgreen	6	firebrick2
A_64_P282499	NM_133421	NM_133421	170946	meiosis regulator and mRNA stability factor 1	Marf1	-0.179332	1	-0.277443	0.388298	-0.0981107	0.999989	0.232408	0.395418	0.0753285	1	-0.15708	0.999997	-0.416619	0.031695	0	0	0	0	0	0	-1	1	NA	NA	NA	NA	NA	8	darkorange1	6	firebrick2
A_42_P637276	NM_001191071	NM_001191071	680407	microtubule affinity regulating kinase 4	Mark4	-0.182511	1	-0.856722	2.74534e-06	-0.674211	0.00246512	0.183361	0.653079	-0.0511001	1	-0.234461	0.999997	-0.974037	3.88634e-07	0	-1	-1	0	0	0	-1	3	NA	NA	Down.Down	NA	Down.Down	9	thistle3	6	firebrick2
A_44_P488956	NM_001107590	NM_001107590	309375	MARVEL domain containing 1	Marveld1	0.691365	0.000345839	0.538886	0.00607402	-0.152479	0.999989	0.272419	0.279572	0.261204	0.315686	-0.0112147	0.999997	0.671508	0.000390225	1	1	0	0	0	0	1	3	Up.Up	NA	Up.Up	NA	NA	5	lightpink2	3	darkseagreen3
A_44_P1117346	XR_001835454	XR_001835454	404641	MAS1 proto-oncogene like, G protein-coupled receptor	Mas1l	-0.0655217	1	-0.46919	0.00452134	-0.403669	0.0891181	0.0830463	0.999999	0.0184549	1	-0.0645915	0.999997	-0.541287	0.000688031	0	-1	0	0	0	0	-1	2	NA	NA	Down.Down	NA	Down.Down	4	forestgreen	6	firebrick2
A_44_P1152683	NM_022257	NM_022257	64023	mannan-binding lectin serine peptidase 1	Masp1	0.946262	6.25581e-08	1.01332	1.35841e-08	0.067057	0.999989	1.40054	3.56604e-12	1.30651	1.45899e-11	-0.0940278	0.999997	0.698984	2.30114e-05	1	1	0	1	1	0	1	5	Up.Up	Up.Up	Up.Up	Up.Up	NA	5	lightpink2	2	dodgerblue3
A_44_P520175	XM_006248526	XM_006248526	64023	mannan-binding lectin serine peptidase 1	Masp1	0.587447	2.90129e-05	0.585267	2.48016e-05	-0.00217971	0.999989	1.22621	1.15817e-12	1.20171	1.60382e-12	-0.0244954	0.999997	0.250028	0.289681	1	1	0	1	1	0	0	4	Up.Nc	Up.Nc	Up.Nc	Up.Nc	NA	5	lightpink2	NA	NA
A_64_P132866	NM_181089	NM_181089	353118	microtubule associated serine/threonine kinase 1	MAST1	-0.193585	1	-0.187678	0.898967	0.00590694	0.999989	-0.0436653	0.999999	-0.132206	0.887007	-0.0885406	0.999997	-0.377699	0.0449701	0	0	0	0	0	0	-1	1	NA	NA	NA	NA	NA	9	thistle3	6	firebrick2
A_44_P1083812	NM_001107369	NM_001107369	307169	microtubule associated serine/threonine kinase-like	Mastl	0.106024	1	0.0419862	0.999992	-0.0640383	0.999989	-0.413862	0.00271218	-0.402453	0.00366852	0.0114083	0.999997	-0.00823775	0.999998	0	0	0	-1	-1	0	0	2	NA	Down.Nc	NA	Down.Nc	NA	2	dodgerblue3	NA	NA
A_64_P133430	NM_001044282	NM_001044282	683630	methionine adenosyltransferase 2B	Mat2b	-0.0359488	1	-0.144319	0.999992	-0.10837	0.999989	0.278955	0.0443554	0.239396	0.141578	-0.0395589	0.999997	-0.121714	0.999998	0	0	0	1	0	0	0	1	NA	Up.Nc	NA	NA	NA	8	darkorange1	NA	NA
A_44_P116443	NM_019149	NM_019149	29150	matrin 3	Matr3	-0.18715	1	-0.6187	0.272328	-0.43155	0.999989	0.560436	0.199239	0.371468	0.49757	-0.188968	0.999997	-1.02604	0.017983	0	0	0	0	0	0	-1	1	NA	NA	NA	NA	NA	8	darkorange1	6	firebrick2
A_44_P268215	NM_001110319	NM_001110319	691842	MYC associated zinc finger protein	Maz	-0.164895	1	-0.115956	0.999992	0.0489389	0.999989	-0.356307	0.0199671	-0.425321	0.00272952	-0.0690137	0.999997	-0.131269	0.999998	0	0	0	-1	-1	0	0	2	NA	Down.Nc	NA	Down.Nc	NA	2	dodgerblue3	NA	NA
A_64_P113044	NM_001109056	NM_001109056	498100	Mab-21 domain containing 2	Mb21d2	-0.296381	0.213718	-0.304953	0.0820068	-0.00857216	0.999989	-0.553825	8.34099e-06	-0.615792	9.85005e-07	-0.0619672	0.999997	-0.153334	0.957277	0	0	0	-1	-1	0	0	2	NA	Down.Nc	NA	Down.Nc	NA	3	darkseagreen3	NA	NA
A_64_P001710	NM_001108934	NM_001108934	365627	metallo-beta-lactamase domain containing 2	Mblac2	-0.0460692	1	-0.119477	0.999992	-0.073408	0.999989	-0.271153	0.0906034	-0.293064	0.0485138	-0.0219112	0.999997	0.251166	0.24083	0	0	0	0	-1	0	0	1	NA	NA	NA	Down.Nc	NA	6	firebrick2	NA	NA
A_44_P920164	NM_001109120	NM_001109120	498741	membrane bound O-acyltransferase domain containing 1	Mboat1	-0.246673	0.602717	-0.143966	0.999992	0.102707	0.999989	-0.444436	0.000202723	-0.372923	0.00263646	0.0715136	0.999997	-0.329304	0.0268171	0	0	0	-1	-1	0	-1	3	NA	Down.Down	NA	Down.Down	NA	2	dodgerblue3	5	lightpink2
A_44_P538086	NM_001108016	NM_001108016	313997	membrane bound O-acyltransferase domain containing 2	Mboat2	0.0300463	1	-0.136608	0.999992	-0.166655	0.999989	0.378212	0.00245164	0.325725	0.0144219	-0.0524874	0.999997	-0.0478667	0.999998	0	0	0	1	1	0	0	2	NA	Up.Nc	NA	Up.Nc	NA	5	lightpink2	NA	NA
A_64_P017160	NM_001025289	NM_001025289	24547	myelin basic protein	Mbp	0.296595	0.501532	0.352979	0.0816306	0.0563847	0.999989	-0.235581	0.333883	-0.194143	0.552958	0.0414381	0.999997	0.541727	0.000872037	0	0	0	0	0	0	1	1	NA	NA	NA	NA	NA	7	sandybrown	3	darkseagreen3
A_64_P053837	NM_013182	NM_013182	25726	melanocortin 5 receptor	Mc5r	0.500803	0.00532967	0.511104	0.00254091	0.0103013	0.999989	1.05537	1.95613e-09	1.03468	2.70959e-09	-0.0206974	0.999997	0.132408	0.999998	1	1	0	1	1	0	0	4	Up.Nc	Up.Nc	Up.Nc	Up.Nc	NA	5	lightpink2	NA	NA
A_43_P23155	NM_001107366	NM_001107366	307126	minichromosome maintenance 10 replication initiation factor	Mcm10	0.222651	1	-0.0729255	0.999992	-0.295576	0.709609	-0.237859	0.4136	-0.323466	0.133207	-0.0856061	0.999997	-0.526996	0.00677766	0	0	0	0	0	0	-1	1	NA	NA	NA	NA	NA	9	thistle3	7	sandybrown
A_44_P1160938	NM_001107873	NM_001107873	312538	minichromosome maintenance complex component 2	Mcm2	-0.0407783	1	-0.00739863	0.999992	0.0333797	0.999989	-0.776786	2.08426e-10	-0.7725	2.17065e-10	0.0042858	0.999997	-0.0534744	0.999998	0	0	0	-1	-1	0	0	2	NA	Down.Nc	NA	Down.Nc	NA	2	dodgerblue3	NA	NA
A_64_P027048	NM_001107873	NM_001107873	312538	minichromosome maintenance complex component 2	Mcm2	-0.124456	1	-0.0222661	0.999992	0.10219	0.999989	-0.693121	4.43265e-08	-0.715888	1.96861e-08	-0.022767	0.999997	-0.211094	0.482812	0	0	0	-1	-1	0	0	2	NA	Down.Nc	NA	Down.Nc	NA	2	dodgerblue3	NA	NA
A_64_P052745	NM_001191805	NM_001191805	316273	minichromosome maintenance complex component 3	Mcm3	0.108947	1	0.0734886	0.999992	-0.0354589	0.999989	-0.722849	3.24419e-11	-0.773333	5.98868e-12	-0.0504843	0.999997	-0.0938492	0.999998	0	0	0	-1	-1	0	0	2	NA	Down.Nc	NA	Down.Nc	NA	2	dodgerblue3	NA	NA
A_64_P111796	NM_001106382	NM_001106382	294339	minichromosome maintenance complex component 3 associated protein	Mcm3ap	0.382922	0.00657989	0.406879	0.00166778	0.023957	0.999989	0.884661	8.92892e-11	0.906181	4.68449e-11	0.0215202	0.999997	0.0293793	0.999998	1	1	0	1	1	0	0	4	Up.Nc	Up.Nc	Up.Nc	Up.Nc	NA	5	lightpink2	NA	NA
A_43_P14634	NM_033651	NM_033651	29728	minichromosome maintenance complex component 4	Mcm4	0.124556	1	0.0108102	0.999992	-0.113745	0.999989	-0.742628	2.09125e-08	-0.78499	5.74949e-09	-0.0423615	0.999997	-0.06614	0.999998	0	0	0	-1	-1	0	0	2	NA	Down.Nc	NA	Down.Nc	NA	2	dodgerblue3	NA	NA
A_44_P1148208	NM_033651	NM_033651	29728	minichromosome maintenance complex component 4	Mcm4	0.147285	1	0.0462901	0.999992	-0.100995	0.999989	-0.786497	6.31906e-08	-0.736823	2.16009e-07	0.0496748	0.999997	-0.0452405	0.999998	0	0	0	-1	-1	0	0	2	NA	Down.Nc	NA	Down.Nc	NA	2	dodgerblue3	NA	NA
A_44_P511519	NM_033651	NM_033651	29728	minichromosome maintenance complex component 4	Mcm4	-0.21484	1	-1.07295	0.0103531	-0.858114	0.157207	0.151209	0.953898	-0.243933	0.758757	-0.395141	0.999997	-1.40833	0.000787613	0	-1	0	0	0	0	-1	2	NA	NA	Down.Down	NA	Down.Down	9	thistle3	6	firebrick2
A_64_P014774	NM_001106170	NM_001106170	291885	minichromosome maintenance complex component 5	Mcm5	0.125968	1	-0.0288612	0.999992	-0.154829	0.999989	-1.29553	0.00230855	-0.915957	0.0305902	0.379577	0.999997	-0.290258	0.920218	0	0	0	-1	-1	0	0	2	NA	Down.Nc	NA	Down.Nc	NA	2	dodgerblue3	NA	NA
A_44_P276338	NM_017287	NM_017287	29685	minichromosome maintenance complex component 6	Mcm6	0.0825338	1	-0.0435132	0.999992	-0.126047	0.999989	-0.859358	6.78971e-07	-0.853771	7.05035e-07	0.00558788	0.999997	-0.348895	0.125303	0	0	0	-1	-1	0	0	2	NA	Down.Nc	NA	Down.Nc	NA	2	dodgerblue3	NA	NA
A_64_P081501	NM_001004203	NM_001004203	288532	minichromosome maintenance complex component 7	Mcm7	-0.0266953	1	0.108534	0.999992	0.135229	0.999989	-0.331053	0.000138394	-0.298255	0.000948934	0.0327975	0.999997	-0.0826621	0.999998	0	0	0	-1	-1	0	0	2	NA	Down.Nc	NA	Down.Nc	NA	2	dodgerblue3	NA	NA
A_64_P051208	NM_001106514	NM_001106514	296178	minichromosome maintenance 8 homologous recombination repair factor	Mcm8	-0.0556542	1	0.0331298	0.999992	0.088784	0.999989	-0.755677	2.71476e-07	-0.715546	7.26814e-07	0.0401316	0.999997	-0.0732373	0.999998	0	0	0	-1	-1	0	0	2	NA	Down.Nc	NA	Down.Nc	NA	2	dodgerblue3	NA	NA
A_64_P054881	NM_001109475	NM_001109475	685545	MAPK regulated co-repressor interacting protein 2	Mcrip2	-0.166794	1	-0.255474	0.214937	-0.0886795	0.999989	-0.306159	0.023171	-0.276835	0.056937	0.0293239	0.999997	-0.0500118	0.999998	0	0	0	-1	0	0	0	1	NA	Down.Nc	NA	NA	NA	3	darkseagreen3	NA	NA
A_42_P627572	NM_001166275	NM_001166275	309595	mediator of DNA damage checkpoint 1	Mdc1	0.0189612	1	0.0249397	0.999992	0.00597854	0.999989	-0.436622	2.82701e-05	-0.572382	9.51845e-08	-0.13576	0.999997	-0.169934	0.766877	0	0	0	-1	-1	0	0	2	NA	Down.Nc	NA	Down.Nc	NA	2	dodgerblue3	NA	NA
A_43_P22225	NM_001107618	NM_001107618	309659	MAM domain containing glycosylphosphatidylinositol anchor 1	Mdga1	0.323883	0.264576	0.481281	0.00295971	0.157399	0.999989	1.27654	9.30191e-12	1.34469	2.70061e-12	0.06815	0.999997	0.0477613	0.999998	0	1	0	1	1	0	0	3	NA	Up.Nc	Up.Nc	Up.Nc	Up.Nc	5	lightpink2	NA	NA
A_44_P1086794	NM_199269	NM_199269	314180	MAM domain containing glycosylphosphatidylinositol anchor 2	Mdga2	0.477779	0.0303375	0.353715	0.153926	-0.124064	0.999989	0.534089	0.0018354	0.622712	0.000227335	0.0886231	0.999997	0.289104	0.324038	1	0	0	1	1	0	0	3	Up.Nc	Up.Nc	NA	Up.Nc	NA	5	lightpink2	NA	NA
A_44_P1106752	XM_008764688	XM_008764688	314180	MAM domain containing glycosylphosphatidylinositol anchor 2	Mdga2	0.221818	1	0.052042	0.999992	-0.169776	0.999989	0.460718	0.00138503	0.535348	0.000147698	0.0746306	0.999997	-0.0234987	0.999998	0	0	0	1	1	0	0	2	NA	Up.Nc	NA	Up.Nc	NA	5	lightpink2	NA	NA
A_64_P101394	NM_199269	NM_199269	314180	MAM domain containing glycosylphosphatidylinositol anchor 2	Mdga2	0.416785	0.0376108	0.200705	0.805605	-0.21608	0.999989	0.690948	5.41906e-06	0.759342	8.62778e-07	0.0683939	0.999997	0.0567369	0.999998	1	0	0	1	1	0	0	3	Up.Nc	Up.Nc	NA	Up.Nc	NA	5	lightpink2	NA	NA
A_64_P129618	NM_001017459	NM_001017459	314859	Mdm1 nuclear protein	Mdm1	0.188204	1	0.245557	0.638391	0.057353	0.999989	-0.565858	0.00132177	-0.477733	0.00823715	0.0881251	0.999997	0.0748678	0.999998	0	0	0	-1	-1	0	0	2	NA	Down.Nc	NA	Down.Nc	NA	2	dodgerblue3	NA	NA
A_42_P838032	NM_001106039	NM_001106039	290230	magnesium-dependent phosphatase 1	Mdp1	-0.0547896	1	-0.0511036	0.999992	0.00368603	0.999989	-0.269755	0.00554896	-0.249993	0.0160189	0.0197622	0.999997	-0.0638718	0.999998	0	0	0	-1	-1	0	0	2	NA	Down.Nc	NA	Down.Nc	NA	2	dodgerblue3	NA	NA
A_43_P17771	NM_001106039	NM_001106039	290230	magnesium-dependent phosphatase 1	Mdp1	-0.04242	1	-0.0274365	0.999992	0.0149835	0.999989	-0.362103	0.0398876	-0.372421	0.030815	-0.0103179	0.999997	-0.0148996	0.999998	0	0	0	-1	-1	0	0	2	NA	Down.Nc	NA	Down.Nc	NA	2	dodgerblue3	NA	NA
A_44_P1088701	NM_001107376	NM_001107376	307270	malic enzyme 2	Me2	-0.178951	1	-0.157484	0.999992	0.0214669	0.999989	-0.419329	0.000449732	-0.476427	4.87077e-05	-0.0570974	0.999997	0.0148566	0.999998	0	0	0	-1	-1	0	0	2	NA	Down.Nc	NA	Down.Nc	NA	3	darkseagreen3	NA	NA
A_44_P426529	NM_001108491	NM_001108491	361602	malic enzyme 3	Me3	-0.674808	6.47334e-09	-0.79156	1.48106e-10	-0.116752	0.999989	-1.09604	1.99762e-14	-1.20739	1.83597e-15	-0.111341	0.999997	-0.261472	0.0824096	-1	-1	0	-1	-1	0	0	4	Down.Nc	Down.Nc	Down.Nc	Down.Nc	NA	3	darkseagreen3	NA	NA
A_64_P099558	NM_001044286	NM_001044286	685131	male-enhanced antigen 1	Mea1	0.0785621	1	-0.0729239	0.999992	-0.151486	0.999989	0.504623	0.000268692	0.481377	0.000500129	-0.0232464	0.999997	0.00256184	0.999998	0	0	0	1	1	0	0	2	NA	Up.Nc	NA	Up.Nc	NA	5	lightpink2	NA	NA
A_43_P11860	NM_017209	NM_017209	29470	mitochondrial trans-2-enoyl-CoA reductase	Mecr	-0.139339	1	0.0346817	0.999992	0.174021	0.999989	-0.326141	0.0253471	-0.375914	0.00525607	-0.0497728	0.999997	-0.0876024	0.999998	0	0	0	-1	-1	0	0	2	NA	Down.Nc	NA	Down.Nc	NA	2	dodgerblue3	NA	NA
A_44_P993464	NM_001105799	NM_001105799	287456	mediator complex subunit 11	Med11	-0.188627	1	-0.0916836	0.999992	0.0969437	0.999989	-0.166296	0.58144	-0.256836	0.0349462	-0.0905398	0.999997	-0.0697364	0.999998	0	0	0	0	-1	0	0	1	NA	NA	NA	Down.Nc	NA	3	darkseagreen3	NA	NA
A_42_P480983	NM_001108325	NM_001108325	360743	mediator complex subunit 15	Med15	0.183141	1	0.117237	0.999992	-0.0659045	0.999989	0.2518	0.153395	0.332068	0.0161955	0.0802684	0.999997	-0.0144653	0.999998	0	0	0	0	1	0	0	1	NA	NA	NA	Up.Nc	NA	5	lightpink2	NA	NA
A_43_P17144	NM_001106801	NM_001106801	300367	mediator complex subunit 17	Med17	-0.192708	1	-0.713151	2.71281e-05	-0.520442	0.0185573	0.357682	0.0463453	0.228074	0.396482	-0.129607	0.999997	-0.757331	1.2247e-05	0	-1	-1	1	0	0	-1	4	NA	Up.Down	Down.Down	NA	Down.Down	8	darkorange1	6	firebrick2
A_44_P1087711	NM_001115037	NM_001115037	682988	mediator complex subunit 18	Med18	-0.0797548	1	-0.235556	0.429837	-0.155801	0.999989	-0.43311	0.00090614	-0.291374	0.065736	0.141737	0.999997	-0.284597	0.139366	0	0	0	-1	0	0	0	1	NA	Down.Nc	NA	NA	NA	2	dodgerblue3	NA	NA
A_43_P14866	NM_001106565	NM_001106565	296612	mediator complex subunit 27	Med27	0.406873	0.0319358	0.538519	0.000542142	0.131645	0.999989	0.295407	0.102182	0.2785	0.140993	-0.0169068	0.999997	0.367049	0.0392371	1	1	0	0	0	0	1	3	Up.Up	NA	Up.Up	NA	NA	5	lightpink2	2	dodgerblue3
A_42_P806126	NM_001106237	NM_001106237	292751	mediator complex subunit 29	Med29	-0.0293331	1	0.0152119	0.999992	0.044545	0.999989	-0.26901	0.048384	-0.240179	0.118565	0.0288306	0.999997	0.0326063	0.999998	0	0	0	-1	0	0	0	1	NA	Down.Nc	NA	NA	NA	2	dodgerblue3	NA	NA
A_44_P1040584	NM_001106742	NM_001106742	299180	mediator complex subunit 6	Med6	-0.0715529	1	-0.0790903	0.999992	-0.00753733	0.999989	-0.365057	0.000425658	-0.390585	0.000119247	-0.0255279	0.999997	-0.00208815	0.999998	0	0	0	-1	-1	0	0	2	NA	Down.Nc	NA	Down.Nc	NA	2	dodgerblue3	NA	NA
A_44_P1082768	NM_001127302	NM_001127302	497914	mediator complex subunit 9	Med9	0.158268	1	0.173444	0.826593	0.0151759	0.999989	-0.00717784	0.999999	0.0365002	1	0.043678	0.999997	0.308984	0.0148339	0	0	0	0	0	0	1	1	NA	NA	NA	NA	NA	7	sandybrown	3	darkseagreen3
A_44_P1094998	XM_017596069	XM_017596069	691517	multiple EGF-like-domains 11	Megf11	-0.00417164	1	-0.0197378	0.999992	-0.0155662	0.999989	-0.375019	0.00763086	-0.367184	0.00924725	0.007835	0.999997	-0.492901	0.000609331	0	0	0	-1	-1	0	-1	3	NA	Down.Down	NA	Down.Down	NA	2	dodgerblue3	5	lightpink2
A_44_P277340	NM_001107940	NM_001107940	313270	multiple EGF-like-domains 9	Megf9	0.23203	1	-0.688056	0.127354	-0.920086	0.0891181	1.02331	0.00379702	0.839216	0.0175496	-0.184091	0.999997	-0.831823	0.0396812	0	0	0	1	1	0	-1	3	NA	Up.Down	NA	Up.Down	NA	8	darkorange1	6	firebrick2
A_44_P333116	NM_001107758	NM_001107758	311311	Meis homeobox 2	Meis2	0.68642	6.70658e-06	0.576524	0.000123337	-0.109896	0.999989	1.85822	7.33562e-16	1.86581	6.3734e-16	0.007583	0.999997	0.0380105	0.999998	1	1	0	1	1	0	0	4	Up.Nc	Up.Nc	Up.Nc	Up.Nc	NA	5	lightpink2	NA	NA
A_43_P19545	NM_001108472	NM_001108472	361514	Meis homeobox 3	Meis3	-0.0474403	1	-0.00801849	0.999992	0.0394219	0.999989	-0.472911	7.97841e-05	-0.490067	3.95944e-05	-0.0171558	0.999997	-0.0897737	0.999998	0	0	0	-1	-1	0	0	2	NA	Down.Nc	NA	Down.Nc	NA	2	dodgerblue3	NA	NA
A_64_P165168	NM_001108662	NM_001108662	362510	maternal embryonic leucine zipper kinase	Melk	0.0234925	1	0.162434	0.999992	0.138941	0.999989	-0.83058	7.44641e-10	-0.771126	3.44201e-09	0.0594541	0.999997	-0.0248959	0.999998	0	0	0	-1	-1	0	0	2	NA	Down.Nc	NA	Down.Nc	NA	2	dodgerblue3	NA	NA
A_43_P11839	NM_017149	NM_017149	29279	mesenchyme homeobox 2	Meox2	-0.237601	1	-0.464079	0.00271653	-0.226478	0.960743	-0.645362	4.50888e-06	-0.760806	1.70386e-07	-0.115444	0.999997	-0.126944	0.999998	0	-1	0	-1	-1	0	0	3	NA	Down.Nc	Down.Nc	Down.Nc	Down.Nc	3	darkseagreen3	NA	NA
A_64_P027449	NM_024142	NM_024142	79110	matrix extracellular phosphoglycoprotein	Mepe	0.0126527	1	-0.0454046	0.999992	-0.0580572	0.999989	-0.580771	2.07304e-05	-0.639554	3.35539e-06	-0.0587831	0.999997	0.246732	0.347985	0	0	0	-1	-1	0	0	2	NA	Down.Nc	NA	Down.Nc	NA	3	darkseagreen3	NA	NA
A_44_P1081317	NM_001009617	NM_001009617	58827	mesoderm specific transcript	Mest	-0.519015	0.212922	-1.10816	6.57502e-05	-0.589145	0.148087	-0.14378	0.886326	-0.364591	0.22931	-0.22081	0.999997	-1.02271	0.000210021	0	-1	0	0	0	0	-1	2	NA	NA	Down.Down	NA	Down.Down	4	forestgreen	8	darkorange1
A_64_P039262	NM_001014104	NM_001014104	316842	meteorin-like, glial cell differentiation regulator	Metrnl	-0.0206916	1	-0.044696	0.999992	-0.0240044	0.999989	-0.727511	6.44873e-06	-0.770604	2.10193e-06	-0.0430933	0.999997	0.306588	0.209012	0	0	0	-1	-1	0	0	2	NA	Down.Nc	NA	Down.Nc	NA	3	darkseagreen3	NA	NA
A_44_P504374	NM_001134501	NM_001134501	289159	methyltransferase like 13	Mettl13	0.0515728	1	0.00952022	0.999992	-0.0420525	0.999989	-0.446004	0.00798438	-0.45212	0.00661436	-0.00611589	0.999997	0.0739656	0.999998	0	0	0	-1	-1	0	0	2	NA	Down.Nc	NA	Down.Nc	NA	2	dodgerblue3	NA	NA
A_64_P126130	NM_001106470	NM_001106470	295428	methyltransferase like 14	Mettl14	-0.0181228	1	0.171036	0.885937	0.189159	0.999989	-0.303195	0.0150233	-0.217274	0.22773	0.0859212	0.999997	0.220205	0.331263	0	0	0	-1	0	0	0	1	NA	Down.Nc	NA	NA	NA	1	lightskyblue2	NA	NA
A_64_P028270	NM_001108839	NM_001108839	363687	methyltransferase like 2B	Mettl2b	-0.103189	1	-0.212888	0.507848	-0.109699	0.999989	0.0505644	0.999999	-0.0244332	1	-0.0749976	0.999997	-0.311487	0.0352132	0	0	0	0	0	0	-1	1	NA	NA	NA	NA	NA	9	thistle3	6	firebrick2
A_44_P1101291	XM_008759658	XM_008759658	100302453	methyltransferase like 9	Mettl9	-0.0524671	1	-0.503489	0.0250909	-0.451022	0.175767	0.392005	0.0685844	0.4608	0.0211624	0.0687952	0.999997	-0.584564	0.0054666	0	-1	0	0	1	0	-1	3	NA	NA	Down.Down	Up.Down	Down.Down	8	darkorange1	6	firebrick2
A_64_P148042	NM_001191626	NM_001191626	308790	mex-3 RNA binding family member B	Mex3b	-0.364779	0.0398085	-0.597307	1.52781e-05	-0.232527	0.815825	-0.733643	7.45104e-08	-0.732633	6.95162e-08	0.0010097	0.999997	-0.157124	0.939574	-1	-1	0	-1	-1	0	0	4	Down.Nc	Down.Nc	Down.Nc	Down.Nc	NA	3	darkseagreen3	NA	NA
A_42_P497225	NM_012811	NM_012811	25277	milk fat globule-EGF factor 8 protein	Mfge8	-0.359566	0.155567	-0.32991	0.134927	0.029656	0.999989	-0.800824	4.08203e-07	-0.839911	1.46879e-07	-0.0390876	0.999997	-0.297357	0.204593	0	0	0	-1	-1	0	0	2	NA	Down.Nc	NA	Down.Nc	NA	3	darkseagreen3	NA	NA
A_42_P566264	NM_199110	NM_199110	315119	MFNG O-fucosylpeptide 3-beta-N-acetylglucosaminyltransferase	Mfng	0.61294	3.52961e-05	0.596503	4.47662e-05	-0.0164368	0.999989	0.603709	1.08825e-05	0.591545	1.43403e-05	-0.0121639	0.999997	0.424612	0.00615834	1	1	0	1	1	0	1	5	Up.Up	Up.Up	Up.Up	Up.Up	NA	5	lightpink2	2	dodgerblue3
A_44_P575034	NM_001329200	NM_001329200	103689987	major facilitator superfamily domain containing 14A	Mfsd14a	0.0950821	1	0.426953	0.0180191	0.33187	0.320891	-0.178994	0.648598	-0.0233588	1	0.155635	0.999997	0.351939	0.078042	0	1	0	0	0	0	0	1	NA	NA	Up.Nc	NA	Up.Nc	12	sienna	NA	NA
A_44_P269930	NM_001106683	NM_001106683	298504	major facilitator superfamily domain containing 2A	Mfsd2a	-0.284704	0.240026	-0.36281	0.0110652	-0.0781054	0.999989	-0.426908	0.000416699	-0.499969	2.63204e-05	-0.0730603	0.999997	-0.130171	0.999998	0	-1	0	-1	-1	0	0	3	NA	Down.Nc	Down.Nc	Down.Nc	Down.Nc	3	darkseagreen3	NA	NA
A_64_P015370	NM_001024908	NM_001024908	500899	major facilitator superfamily domain containing 3	Mfsd3	-0.115097	1	-0.16851	0.806753	-0.0534131	0.999989	0.297725	0.0024129	0.340258	0.000218767	0.042533	0.999997	-0.222071	0.162363	0	0	0	1	1	0	0	2	NA	Up.Nc	NA	Up.Nc	NA	8	darkorange1	NA	NA
A_42_P729551	XM_006249791	XM_006249791	498228	major facilitator superfamily domain containing 4A	Mfsd4a	-0.178123	1	-0.268284	0.268021	-0.090161	0.999989	-0.314152	0.0475332	-0.320713	0.0388697	-0.00656097	0.999997	-0.118477	0.999998	0	0	0	-1	-1	0	0	2	NA	Down.Nc	NA	Down.Nc	NA	3	darkseagreen3	NA	NA
A_44_P324340	NM_001106911	NM_001106911	301388	major facilitator superfamily domain containing 6	Mfsd6	0.0940395	1	-0.213535	0.675408	-0.307574	0.351035	0.385334	0.0104661	0.367447	0.0161422	-0.017887	0.999997	-0.0399023	0.999998	0	0	0	1	1	0	0	2	NA	Up.Nc	NA	Up.Nc	NA	8	darkorange1	NA	NA
A_42_P667879	XM_017594703	XM_017594703	29582	mannosyl (beta-1,4-)-glycoprotein beta-1,4-N-acetylglucosaminyltransferase	Mgat3	0.78052	1.76838e-08	0.793544	1.14374e-08	0.0130244	0.999989	1.0753	3.45864e-12	1.11499	1.36807e-12	0.039693	0.999997	0.39145	0.00450047	1	1	0	1	1	0	1	5	Up.Up	Up.Up	Up.Up	Up.Up	NA	5	lightpink2	2	dodgerblue3
A_64_P072189	NM_019239	NM_019239	29582	mannosyl (beta-1,4-)-glycoprotein beta-1,4-N-acetylglucosaminyltransferase	Mgat3	0.389342	0.0470009	0.303743	0.168357	-0.0855996	0.999989	0.490547	0.000575106	0.486564	0.000602193	-0.00398342	0.999997	0.111995	0.999998	1	0	0	1	1	0	0	3	Up.Nc	Up.Nc	NA	Up.Nc	NA	5	lightpink2	NA	NA
A_44_P1088366	NM_001160155	NM_001160155	367252	mannosyl (alpha-1,3-)-glycoprotein beta-1,4-N-acetylglucosaminyltransferase, isozyme A	Mgat4a	0.0510353	1	-0.0355196	0.999992	-0.0865548	0.999989	-0.504075	3.39503e-07	-0.465168	1.79895e-06	0.0389065	0.999997	0.138039	0.999998	0	0	0	-1	-1	0	0	2	NA	Down.Nc	NA	Down.Nc	NA	2	dodgerblue3	NA	NA
A_64_P071178	NM_001107068	NM_001107068	303693	mannosyl (alpha-1,6-)-glycoprotein beta-1,6-N-acetyl-glucosaminyltransferase, isozyme B	Mgat5b	-0.370433	0.0290554	-0.100794	0.999992	0.269639	0.469159	-0.546316	1.71434e-05	-0.480649	0.000143901	0.0656669	0.999997	-0.371178	0.0136689	-1	0	0	-1	-1	0	-1	4	Down.Down	Down.Down	NA	Down.Down	NA	2	dodgerblue3	5	lightpink2
A_44_P1158854	NM_001024267	NM_001024267	317409	similar to Microsomal signal peptidase 23 kDa subunit (SPase 22 kDa subunit) (SPC22/23)	MGC109340	-0.285527	0.645342	-0.445803	0.0122117	-0.160276	0.999989	-0.650447	2.17827e-05	-0.65932	1.60865e-05	-0.00887236	0.999997	-0.29484	0.221027	0	-1	0	-1	-1	0	0	3	NA	Down.Nc	Down.Nc	Down.Nc	Down.Nc	2	dodgerblue3	NA	NA
A_44_P858430	NM_001024267	NM_001024267	317409	similar to Microsomal signal peptidase 23 kDa subunit (SPase 22 kDa subunit) (SPC22/23)	MGC109340	-0.154803	1	-0.326016	0.0283911	-0.171212	0.999989	-0.639297	1.29197e-07	-0.678457	3.24292e-08	-0.0391602	0.999997	-0.149635	0.976459	0	-1	0	-1	-1	0	0	3	NA	Down.Nc	Down.Nc	Down.Nc	Down.Nc	2	dodgerblue3	NA	NA
A_64_P109158	NM_001007751	NM_001007751	362946	similar to RIKEN cDNA C030006K11	MGC94207	-0.0358036	1	-0.174431	0.925755	-0.138628	0.999989	0.392175	0.00299591	0.426889	0.000895313	0.0347137	0.999997	-0.0666291	0.999998	0	0	0	1	1	0	0	2	NA	Up.Nc	NA	Up.Nc	NA	5	lightpink2	NA	NA
A_42_P656513	XM_008763053	XM_008763053	29254	monoglyceride lipase	Mgll	-0.339616	0.00413216	-0.318676	0.00664283	0.0209401	0.999989	-0.818922	4.85503e-12	-0.933386	2.07502e-13	-0.114464	0.999997	0.469701	8.20096e-06	-1	-1	0	-1	-1	0	1	5	Down.Up	Down.Up	Down.Up	Down.Up	NA	1	lightskyblue2	1	lightskyblue2
A_44_P1156120	XM_008763053	XM_008763053	29254	monoglyceride lipase	Mgll	-0.330566	0.211951	-0.545564	0.000427141	-0.214998	0.999989	-0.755201	3.96032e-07	-0.822	6.67566e-08	-0.0667984	0.999997	0.347124	0.0615654	0	-1	0	-1	-1	0	0	3	NA	Down.Nc	Down.Nc	Down.Nc	Down.Nc	6	firebrick2	NA	NA
A_44_P268864	NM_138502	NM_138502	29254	monoglyceride lipase	Mgll	-0.316501	0.309105	-0.672188	1.77044e-05	-0.355686	0.188913	-0.597722	3.92874e-05	-0.785294	2.46897e-07	-0.187572	0.999997	-0.0318171	0.999998	0	-1	0	-1	-1	0	0	3	NA	Down.Nc	Down.Nc	Down.Nc	Down.Nc	3	darkseagreen3	NA	NA
A_64_P044101	NM_001009655	NM_001009655	296200	mitochondrial genome maintenance exonuclease 1	Mgme1	-0.0536454	1	-0.0167308	0.999992	0.0369146	0.999989	-0.279644	0.10406	-0.359641	0.0122031	-0.0799963	0.999997	-0.10212	0.999998	0	0	0	0	-1	0	0	1	NA	NA	NA	Down.Nc	NA	2	dodgerblue3	NA	NA
A_42_P837214	NM_012861	NM_012861	25332	O-6-methylguanine-DNA methyltransferase	Mgmt	-0.0369748	1	-0.0792527	0.999992	-0.0422779	0.999989	-0.881483	1.12805e-10	-0.979123	9.49847e-12	-0.0976395	0.999997	0.566738	7.5428e-06	0	0	0	-1	-1	0	1	3	NA	Down.Up	NA	Down.Up	NA	1	lightskyblue2	1	lightskyblue2
A_42_P588944	NM_012862	NM_012862	25333	matrix Gla protein	Mgp	7.35116	2.98693e-32	7.57083	1.44705e-32	0.219663	0.730886	2.2966	6.11299e-21	2.36912	3.17857e-21	0.072523	0.999997	7.17164	5.49041e-32	1	1	0	1	1	0	1	5	Up.Up	Up.Up	Up.Up	Up.Up	NA	5	lightpink2	2	dodgerblue3
A_44_P283561	NM_134349	NM_134349	171341	microsomal glutathione S-transferase 1	Mgst1	0.0145588	1	0.163158	0.999992	0.148599	0.999989	0.463684	0.0137243	0.370981	0.0714718	-0.0927023	0.999997	0.490069	0.017915	0	0	0	1	0	0	1	2	NA	Up.Up	NA	NA	NA	7	sandybrown	1	lightskyblue2
A_43_P10641	NM_001106430	NM_001106430	295037	microsomal glutathione S-transferase 2	Mgst2	0.129724	1	0.134401	0.999992	0.0046765	0.999989	0.338783	0.00306821	0.353609	0.00157957	0.0148263	0.999997	0.555927	1.91322e-06	0	0	0	1	1	0	1	3	NA	Up.Up	NA	Up.Up	NA	7	sandybrown	1	lightskyblue2
A_44_P606693	NR_111959	NR_111959	102552664	myocardial infarction associated transcript (non-protein coding)	Miat	-0.154804	1	-0.167031	0.999992	-0.0122273	0.999989	0.548424	0.000773463	0.384298	0.031883	-0.164125	0.999997	-0.0222748	0.999998	0	0	0	1	1	0	0	2	NA	Up.Nc	NA	Up.Nc	NA	5	lightpink2	NA	NA
A_44_P1086834	NM_199412	NM_199412	365567	mitochondrial calcium uptake 1	Micu1	0.417515	3.81838e-05	0.526746	1.88943e-07	0.109231	0.999989	0.708893	4.66331e-11	0.764947	6.87122e-12	0.0560535	0.999997	0.358107	0.000609331	1	1	0	1	1	0	1	5	Up.Up	Up.Up	Up.Up	Up.Up	NA	5	lightpink2	2	dodgerblue3
A_44_P1115787	XM_006256420	XM_006256420	365567	mitochondrial calcium uptake 1	Micu1	0.504453	0.000861097	0.460443	0.00217574	-0.0440104	0.999989	0.841719	1.23829e-08	0.929614	1.36188e-09	0.0878953	0.999997	0.0600667	0.999998	1	1	0	1	1	0	0	4	Up.Nc	Up.Nc	Up.Nc	Up.Nc	NA	5	lightpink2	NA	NA
A_44_P238204	NM_206950	NM_206950	404280	MID1 interacting protein 1	Mid1ip1	0.457126	4.77527e-05	0.448218	5.41262e-05	-0.00890769	0.999989	0.802805	4.29197e-11	0.807851	3.36167e-11	0.00504559	0.999997	0.347111	0.00375692	1	1	0	1	1	0	1	5	Up.Up	Up.Up	Up.Up	Up.Up	NA	5	lightpink2	2	dodgerblue3
A_44_P1089381	NM_001191889	NM_001191889	363502	midline 2	Mid2	0.226159	1	0.194008	0.936238	-0.0321506	0.999989	0.538742	0.00288021	0.555963	0.00191776	0.017221	0.999997	0.632008	0.00118233	0	0	0	1	1	0	1	3	NA	Up.Up	NA	Up.Up	NA	7	sandybrown	3	darkseagreen3
A_44_P541937	NM_001191889	NM_001191889	363502	midline 2	Mid2	0.216926	1	0.230945	0.667977	0.0140188	0.999989	0.57925	0.000367036	0.515595	0.00161284	-0.0636551	0.999997	0.507887	0.0051124	0	0	0	1	1	0	1	3	NA	Up.Up	NA	Up.Up	NA	7	sandybrown	3	darkseagreen3
A_44_P487249	NM_031051	NM_031051	81683	macrophage migration inhibitory factor (glycosylation-inhibiting factor)	Mif	0.137047	1	0.185688	0.499442	0.0486406	0.999989	0.112337	0.999999	0.0893237	1	-0.0230135	0.999997	0.283768	0.0051676	0	0	0	0	0	0	1	1	NA	NA	NA	NA	NA	7	sandybrown	3	darkseagreen3
A_43_P14027	NM_031052	NM_031052	81684	mitochondrial intermediate peptidase	Mipep	0.636412	1.44578e-09	0.379993	0.00014436	-0.256418	0.170987	0.932252	3.8893e-14	0.919543	4.96422e-14	-0.0127088	0.999997	0.55333	6.7645e-08	1	1	0	1	1	0	1	5	Up.Up	Up.Up	Up.Up	Up.Up	NA	5	lightpink2	3	darkseagreen3
A_44_P1113339	XM_008770779	XM_008770779	81684	mitochondrial intermediate peptidase	Mipep	0.673919	0.000682087	0.538552	0.00699126	-0.135368	0.999989	1.05457	9.74455e-08	1.11593	3.1125e-08	0.0613621	0.999997	0.71514	0.000219813	1	1	0	1	1	0	1	5	Up.Up	Up.Up	Up.Up	Up.Up	NA	5	lightpink2	3	darkseagreen3
A_44_P1113344	XM_008770780	XM_008770780	81684	mitochondrial intermediate peptidase	Mipep	0.42513	0.0198763	0.211883	0.699482	-0.213247	0.999989	0.731656	7.60823e-07	0.934056	4.8839e-09	0.2024	0.999997	0.0740263	0.999998	1	0	0	1	1	0	0	3	Up.Nc	Up.Nc	NA	Up.Nc	NA	5	lightpink2	NA	NA
A_42_P634156	XM_006225770	XM_006225770	100911970	mirror-image polydactyly 1	Mipol1	0.105458	1	-0.071605	0.999992	-0.177063	0.999989	0.370691	0.00634635	0.433323	0.000772278	0.0626318	0.999997	-0.000438283	0.999998	0	0	0	1	1	0	0	2	NA	Up.Nc	NA	Up.Nc	NA	5	lightpink2	NA	NA
A_44_P1106722	XM_008764676	XM_008764676	100911970	mirror-image polydactyly 1	Mipol1	-0.134229	1	-0.468644	0.0117227	-0.334415	0.383001	0.540854	0.000773463	0.449362	0.00667335	-0.0914924	0.999997	-0.546454	0.00186076	0	-1	0	1	1	0	-1	4	NA	Up.Down	Down.Down	Up.Down	Down.Down	8	darkorange1	6	firebrick2
A_44_P114023	NM_001047972	NM_001047972	501706	MIS12 kinetochore complex component	Mis12	-0.119962	1	-0.355133	0.0526314	-0.235171	0.896726	-0.0371717	0.999999	-0.153429	0.777152	-0.116257	0.999997	-0.375977	0.0279161	0	0	0	0	0	0	-1	1	NA	NA	NA	NA	NA	9	thistle3	6	firebrick2
A_64_P000934	NM_001127523	NM_001127523	288272	MIS18 kinetochore protein A	Mis18a	-0.000877069	1	0.157528	0.997952	0.158405	0.999989	-0.846554	3.95231e-12	-0.86216	2.34495e-12	-0.0156057	0.999997	-0.0509106	0.999998	0	0	0	-1	-1	0	0	2	NA	Down.Nc	NA	Down.Nc	NA	2	dodgerblue3	NA	NA
A_44_P426924	NM_001109531	NM_001109531	689296	MIS18 binding protein 1	Mis18bp1	0.0800821	1	-0.156248	0.999992	-0.23633	0.999989	-0.403861	0.0180389	-0.412141	0.014323	-0.00828065	0.999997	-0.275995	0.32536	0	0	0	-1	-1	0	0	2	NA	Down.Nc	NA	Down.Nc	NA	2	dodgerblue3	NA	NA
A_64_P123537	NM_001105979	NM_001105979	289311	Mix paired-like homeobox 1	Mixl1	-0.0730084	1	-0.158474	0.999992	-0.0854657	0.999989	-0.289228	0.153008	-0.346892	0.0488161	-0.0576634	0.999997	-0.228068	0.555732	0	0	0	0	-1	0	0	1	NA	NA	NA	Down.Nc	NA	2	dodgerblue3	NA	NA
A_44_P215131	NM_134399	NM_134399	171436	Mk1 protein	Mk1	-0.252662	1	0.318491	0.29081	0.571154	0.0219294	-0.210677	0.543503	-0.20482	0.568006	0.00585753	0.999997	0.308006	0.281641	0	0	1	0	0	0	0	1	NA	NA	NA	NA	NA	12	sienna	NA	NA
A_42_P576823	NM_001271366	NM_001271366	291234	marker of proliferation Ki-67	Mki67	0.072047	1	0.00322106	0.999992	-0.0688259	0.999989	-0.4577	8.60599e-08	-0.515318	4.29516e-09	-0.0576184	0.999997	-0.183794	0.45345	0	0	0	-1	-1	0	0	2	NA	Down.Nc	NA	Down.Nc	NA	2	dodgerblue3	NA	NA
A_44_P1162955	NM_001271366	NM_001271366	291234	marker of proliferation Ki-67	Mki67	0.108801	1	0.131754	0.999992	0.0229528	0.999989	-0.557286	1.67992e-05	-0.676358	3.83788e-07	-0.119073	0.999997	-0.0410743	0.999998	0	0	0	-1	-1	0	0	2	NA	Down.Nc	NA	Down.Nc	NA	2	dodgerblue3	NA	NA
A_44_P510940	NM_001271366	NM_001271366	291234	marker of proliferation Ki-67	Mki67	0.13387	1	-0.150086	0.999992	-0.283956	0.603019	-0.302501	0.112735	-0.450799	0.00353297	-0.148298	0.999997	-0.428926	0.0147683	0	0	0	0	-1	0	-1	2	NA	NA	NA	Down.Down	NA	9	thistle3	7	sandybrown
A_44_P1040601	NM_031359	NM_031359	83536	muskelin 1	Mkln1	0.115925	1	0.274037	0.222433	0.158112	0.999989	-0.155327	0.754525	-0.105917	0.997925	0.0494096	0.999997	0.372666	0.0168061	0	0	0	0	0	0	1	1	NA	NA	NA	NA	NA	7	sandybrown	4	forestgreen
A_43_P11020	NM_001107680	NM_001107680	310483	myeloid leukemia factor 1	Mlf1	0.104694	1	-0.0386924	0.999992	-0.143386	0.999989	-0.453952	0.00679723	-0.624701	0.000102457	-0.170749	0.999997	-0.0997283	0.999998	0	0	0	-1	-1	0	0	2	NA	Down.Nc	NA	Down.Nc	NA	2	dodgerblue3	NA	NA
A_64_P115696	NM_001106876	NM_001106876	301119	MLLT1, super elongation complex subunit	Mllt1	-0.0575201	1	-0.277471	0.119385	-0.219951	0.815825	0.190867	0.454026	0.0986718	1	-0.0921949	0.999997	-0.314728	0.0349381	0	0	0	0	0	0	-1	1	NA	NA	NA	NA	NA	8	darkorange1	6	firebrick2
A_64_P014717	NM_001013912	NM_001013912	295264	MLLT11, transcription factor 7 cofactor	Mllt11	0.129781	1	0.317744	0.0161037	0.187963	0.999989	0.245369	0.0926028	0.217741	0.205331	-0.0276284	0.999997	0.435567	0.000140414	0	1	0	0	0	0	1	2	NA	NA	Up.Up	NA	Up.Up	7	sandybrown	4	forestgreen
A_42_P832422	NM_053718	NM_053718	114510	MLLT3, super elongation complex subunit	Mllt3	-0.20701	1	-0.634587	0.00103925	-0.427578	0.169544	0.106743	0.970866	-0.112462	0.954019	-0.219206	0.999997	-0.449908	0.0332531	0	-1	0	0	0	0	-1	2	NA	NA	Down.Down	NA	Down.Down	4	forestgreen	6	firebrick2
A_42_P806847	NM_001106174	NM_001106174	291939	methylmalonic aciduria (cobalamin deficiency) cblA type	Mmaa	0.0958505	1	0.0618793	0.999992	-0.0339712	0.999989	0.403259	0.000153372	0.494251	2.88524e-06	0.0909921	0.999997	0.169551	0.775559	0	0	0	1	1	0	0	2	NA	Up.Nc	NA	Up.Nc	NA	5	lightpink2	NA	NA
A_64_P159488	NM_001107962	NM_001107962	313520	methylmalonic aciduria (cobalamin deficiency) cblC type, with homocystinuria	Mmachc	0.113449	1	0.248406	0.261937	0.134956	0.999989	0.187703	0.485896	0.336779	0.008514	0.149076	0.999997	0.139572	0.999998	0	0	0	0	1	0	0	1	NA	NA	NA	Up.Nc	NA	5	lightpink2	NA	NA
A_42_P712718	NM_001004280	NM_001004280	362134	methylmalonic aciduria and homocystinuria, cblD type	Mmadhc	0.164533	1	0.0502138	0.999992	-0.114319	0.999989	-0.43371	0.0187875	-0.344524	0.0939577	0.0891858	0.999997	0.0905409	0.999998	0	0	0	-1	0	0	0	1	NA	Down.Nc	NA	NA	NA	2	dodgerblue3	NA	NA
A_64_P030180	NM_001007673	NM_001007673	303439	monocyte to macrophage differentiation-associated	Mmd	0.290328	0.502711	0.465003	0.00442858	0.174675	0.999989	0.740818	7.71567e-07	0.741628	6.9528e-07	0.00081027	0.999997	0.16913	0.889081	0	1	0	1	1	0	0	3	NA	Up.Nc	Up.Nc	Up.Nc	Up.Nc	5	lightpink2	NA	NA
A_64_P095005	NM_001037217	NM_001037217	304301	monocyte to macrophage differentiation-associated 2	Mmd2	0.313493	0.260568	0.136004	0.999992	-0.177489	0.999989	0.580835	2.97705e-05	0.56764	4.07188e-05	-0.0131943	0.999997	0.158516	0.943678	0	0	0	1	1	0	0	2	NA	Up.Nc	NA	Up.Nc	NA	5	lightpink2	NA	NA
A_42_P695362	NM_001106970	NM_001106970	302864	membrane magnesium transporter 1	Mmgt1	0.0853553	1	-0.241936	0.409654	-0.327291	0.194355	0.292538	0.0748065	0.264809	0.139541	-0.0277292	0.999997	-0.382106	0.0142294	0	0	0	0	0	0	-1	1	NA	NA	NA	NA	NA	8	darkorange1	6	firebrick2
A_44_P257467	NM_001013967	NM_001013967	303211	membrane magnesium transporter 2	Mmgt2	0.680775	5.93012e-09	0.796747	1.40172e-10	0.115972	0.999989	0.842007	1.06793e-11	0.994434	2.07216e-13	0.152427	0.999997	0.498116	7.25345e-06	1	1	0	1	1	0	1	5	Up.Up	Up.Up	Up.Up	Up.Up	NA	5	lightpink2	2	dodgerblue3
A_44_P130333	NM_012980	NM_012980	25481	matrix metallopeptidase 11	Mmp11	-0.0738091	1	0.0252463	0.999992	0.0990555	0.999989	0.384386	0.00800881	0.407223	0.00393621	0.0228367	0.999997	-0.0836571	0.999998	0	0	0	1	1	0	0	2	NA	Up.Nc	NA	Up.Nc	NA	5	lightpink2	NA	NA
A_43_P16675	NM_001106168	NM_001106168	291848	matrix metallopeptidase 15	Mmp15	0.255088	0.437761	0.436837	0.000507167	0.181748	0.999989	0.101089	0.999999	0.0758981	1	-0.0251904	0.999997	0.0905808	0.999998	0	1	0	0	0	0	0	1	NA	NA	Up.Nc	NA	Up.Nc	11	khaki1	NA	NA
A_44_P855100	XM_006237921	XM_006237921	65205	matrix metallopeptidase 16	Mmp16	-0.115181	1	-0.323041	0.0780389	-0.20786	0.999989	0.176854	0.6173	0.0721568	1	-0.104697	0.999997	-0.471326	0.00118263	0	0	0	0	0	0	-1	1	NA	NA	NA	NA	NA	4	forestgreen	6	firebrick2
A_64_P111903	NM_001105925	NM_001105925	288626	matrix metallopeptidase 17	Mmp17	-0.245639	0.807105	-0.172566	0.952998	0.0730737	0.999989	-0.681554	4.63505e-07	-0.821911	8.57032e-09	-0.140357	0.999997	0.0230427	0.999998	0	0	0	-1	-1	0	0	2	NA	Down.Nc	NA	Down.Nc	NA	3	darkseagreen3	NA	NA
A_44_P501112	NM_031055	NM_031055	81687	matrix metallopeptidase 9	Mmp9	0.113295	1	0.159666	0.999992	0.0463706	0.999989	0.662641	1.48656e-06	0.744113	1.36963e-07	0.0814713	0.999997	0.191533	0.712538	0	0	0	1	1	0	0	2	NA	Up.Nc	NA	Up.Nc	NA	5	lightpink2	NA	NA
A_44_P1089181	NM_001135780	NM_001135780	313108	MMS22-like, DNA repair protein	Mms22l	0.0915073	1	-0.029216	0.999992	-0.120723	0.999989	-0.668153	3.14529e-06	-0.560967	6.1642e-05	0.107187	0.999997	-0.269425	0.261837	0	0	0	-1	-1	0	0	2	NA	Down.Nc	NA	Down.Nc	NA	2	dodgerblue3	NA	NA
A_44_P443479	NM_001007752	NM_001007752	363093	meiosis-specific nuclear structural 1	Mns1	-0.14207	1	-0.307517	0.205588	-0.165446	0.999989	-0.642692	2.25989e-05	-0.856371	1.02141e-07	-0.213679	0.999997	-0.272816	0.300409	0	0	0	-1	-1	0	0	2	NA	Down.Nc	NA	Down.Nc	NA	2	dodgerblue3	NA	NA
A_42_P731510	NM_001105807	NM_001105807	287521	MAX network transcriptional repressor	Mnt	-0.0999489	1	-0.154028	0.999992	-0.0540787	0.999989	0.450148	0.000256144	0.440319	0.000336539	-0.00982916	0.999997	-0.125887	0.999998	0	0	0	1	1	0	0	2	NA	Up.Nc	NA	Up.Nc	NA	5	lightpink2	NA	NA
A_64_P117281	NM_001033891	NM_001033891	297387	MOB kinase activator 1A	Mob1a	-0.163265	1	-0.389326	0.030058	-0.226061	0.999989	0.184734	0.60027	0.0254598	1	-0.159275	0.999997	-0.277168	0.252363	0	-1	0	0	0	0	0	1	NA	NA	Down.Nc	NA	Down.Nc	4	forestgreen	NA	NA
A_64_P075253	NM_001108357	NM_001108357	360920	MOB kinase activator 1B	Mob1b	-0.111229	1	-0.494427	0.00406269	-0.383198	0.159447	0.179336	0.650083	0.293295	0.139436	0.113959	0.999997	-0.619864	0.000187102	0	-1	0	0	0	0	-1	2	NA	NA	Down.Down	NA	Down.Down	8	darkorange1	6	firebrick2
A_44_P1082019	NM_012720	NM_012720	25037	myelin-associated oligodendrocyte basic protein	Mobp	0.354615	0.00514297	0.375073	0.00133714	0.0204578	0.999989	0.846972	1.36881e-11	0.858917	9.09258e-12	0.0119453	0.999997	0.148501	0.971069	1	1	0	1	1	0	0	4	Up.Nc	Up.Nc	Up.Nc	Up.Nc	NA	5	lightpink2	NA	NA
A_44_P252220	NM_001007633	NM_001007633	294753	molybdenum cofactor synthesis 2	Mocs2	0.22502	1	-0.156789	0.999992	-0.381809	0.305426	0.70493	8.63283e-05	0.628354	0.000413821	-0.0765755	0.999997	-0.275444	0.423833	0	0	0	1	1	0	0	2	NA	Up.Nc	NA	Up.Nc	NA	8	darkorange1	NA	NA
A_44_P1018098	NM_001108803	NM_001108803	363261	monoacylglycerol O-acyltransferase 1	Mogat1	0.0660883	1	0.0440552	0.999992	-0.0220331	0.999989	0.164373	0.608632	0.187084	0.378949	0.0227103	0.999997	0.387598	0.00033156	0	0	0	0	0	0	1	1	NA	NA	NA	NA	NA	7	sandybrown	1	lightskyblue2
A_42_P742084	NM_001010965	NM_001010965	362787	MOK protein kinase	Mok	0.150516	1	0.188816	0.821569	0.0383001	0.999989	0.313259	0.0435779	0.226801	0.293455	-0.0864585	0.999997	0.183333	0.758262	0	0	0	1	0	0	0	1	NA	Up.Nc	NA	NA	NA	5	lightpink2	NA	NA
A_64_P019186	NM_001107433	NM_001107433	307868	MON1 homolog B, secretory trafficking associated	Mon1b	-0.258767	1	-0.783811	0.000599026	-0.525044	0.118194	0.46847	0.0346394	0.229032	0.534342	-0.239437	0.999997	-0.975526	3.3451e-05	0	-1	0	1	0	0	-1	3	NA	Up.Down	Down.Down	NA	Down.Down	4	forestgreen	6	firebrick2
A_64_P274462	NM_001007714	NM_001007714	317413	mortality factor 4 like 2	Morf4l2	-0.0300033	1	0.335941	0.0445459	0.365944	0.0778385	-0.0967427	0.999999	-0.0238039	1	0.0729388	0.999997	0.296083	0.105772	0	1	0	0	0	0	0	1	NA	NA	Up.Nc	NA	Up.Nc	12	sienna	NA	NA
A_64_P017761	NM_001005544	NM_001005544	298676	MORN repeat containing 1	Morn1	0.0833558	1	0.0320419	0.999992	-0.0513139	0.999989	0.673897	1.92398e-06	0.707564	6.88415e-07	0.0336673	0.999997	0.160297	0.934423	0	0	0	1	1	0	0	2	NA	Up.Nc	NA	Up.Nc	NA	5	lightpink2	NA	NA
A_64_P017758	NM_001126086	NM_001126086	500606	MORN repeat containing 2	Morn2	0.147201	1	0.225676	0.340045	0.0784752	0.999989	0.41759	0.000134381	0.467621	1.55731e-05	0.0500306	0.999997	0.240833	0.199205	0	0	0	1	1	0	0	2	NA	Up.Nc	NA	Up.Nc	NA	5	lightpink2	NA	NA
A_44_P102477	NM_001047912	NM_001047912	362122	MORN repeat containing 5	Morn5	0.00362921	1	0.106314	0.999992	0.102684	0.999989	0.263391	0.155738	0.398424	0.00428747	0.135033	0.999997	0.165465	0.893008	0	0	0	0	1	0	0	1	NA	NA	NA	Up.Nc	NA	5	lightpink2	NA	NA
A_42_P834063	XM_006230181	XM_006230181	102547219	modulator of smoothened	Mosmo	-0.129729	1	-0.363139	0.0359563	-0.23341	0.879132	0.233882	0.287776	0.232852	0.287547	-0.00102968	0.999997	-0.28023	0.195738	0	-1	0	0	0	0	0	1	NA	NA	Down.Nc	NA	Down.Nc	8	darkorange1	NA	NA
A_64_P154466	NM_001107711	NM_001107711	310756	Mov10 RISC complex RNA helicase	Mov10	-0.0488902	1	0.0118927	0.999992	0.060783	0.999989	-0.429505	0.00176392	-0.528874	7.32664e-05	-0.0993695	0.999997	0.0852639	0.999998	0	0	0	-1	-1	0	0	2	NA	Down.Nc	NA	Down.Nc	NA	2	dodgerblue3	NA	NA
A_64_P085611	NM_133561	NM_133561	171087	mitochondrial pyruvate carrier 1	Mpc1	0.13737	1	0.00390466	0.999992	-0.133465	0.999989	0.292088	0.0418564	0.19122	0.457183	-0.100868	0.999997	0.00444084	0.999998	0	0	0	1	0	0	0	1	NA	Up.Nc	NA	NA	NA	5	lightpink2	NA	NA
A_44_P360804	NM_012601	NM_012601	24561	N-methylpurine-DNA glycosylase	Mpg	-0.16999	1	-0.355339	0.00496867	-0.18535	0.999989	-0.752264	6.07915e-10	-0.831729	5.47678e-11	-0.079465	0.999997	-0.205543	0.448417	0	-1	0	-1	-1	0	0	3	NA	Down.Nc	Down.Nc	Down.Nc	Down.Nc	2	dodgerblue3	NA	NA
A_42_P724142	NM_001106340	NM_001106340	293828	M-phase phosphoprotein 10	Mphosph10	-0.077933	1	-0.107853	0.999992	-0.0299204	0.999989	-0.345004	0.00134771	-0.368106	0.000441872	-0.0231021	0.999997	-0.0807048	0.999998	0	0	0	-1	-1	0	0	2	NA	Down.Nc	NA	Down.Nc	NA	2	dodgerblue3	NA	NA
A_44_P463912	NM_001170554	NM_001170554	288654	M-phase phosphoprotein 9	Mphosph9	-0.0154365	1	-0.476091	0.0367709	-0.460654	0.149396	0.0248098	0.999999	-0.0833096	1	-0.108119	0.999997	-0.442782	0.0551876	0	-1	0	0	0	0	0	1	NA	NA	Down.Nc	NA	Down.Nc	4	forestgreen	NA	NA
A_44_P1030943	NM_001004081	NM_001004081	300741	mannose phosphate isomerase (mapped)	Mpi	-0.0812145	1	-0.110432	0.999992	-0.0292175	0.999989	-0.328572	0.00181707	-0.347551	0.000696166	-0.0189785	0.999997	-0.117868	0.999998	0	0	0	-1	-1	0	0	2	NA	Down.Nc	NA	Down.Nc	NA	2	dodgerblue3	NA	NA
A_64_P106585	NM_001037659	NM_001037659	652956	membrane palmitoylated protein 1	Mpp1	0.00341787	1	-0.0686222	0.999992	-0.07204	0.999989	0.291449	0.046223	0.234114	0.20317	-0.0573344	0.999997	-0.161167	0.897496	0	0	0	1	0	0	0	1	NA	Up.Nc	NA	NA	NA	8	darkorange1	NA	NA
A_43_P13920	XM_008768128	XM_008768128	85275	membrane palmitoylated protein 2	Mpp2	-0.253354	1	0.0367276	0.999992	0.290081	0.716361	-0.413502	0.0253518	-0.541192	0.00159161	-0.12769	0.999997	0.29336	0.310593	0	0	0	-1	-1	0	0	2	NA	Down.Nc	NA	Down.Nc	NA	1	lightskyblue2	NA	NA
A_42_P802591	NM_001108034	NM_001108034	314259	membrane palmitoylated protein 5	Mpp5	0.0849461	1	-0.417223	0.166636	-0.502169	0.170356	0.473668	0.0378803	0.347788	0.184731	-0.12588	0.999997	-0.406991	0.160254	0	0	0	1	0	0	0	1	NA	Up.Nc	NA	NA	NA	8	darkorange1	NA	NA
A_44_P1084166	NM_001134982	NM_001134982	362359	membrane palmitoylated protein 6	Mpp6	-0.0719549	1	-0.182898	0.831621	-0.110943	0.999989	-0.477825	9.26432e-05	-0.495316	4.60289e-05	-0.0174913	0.999997	-0.0512014	0.999998	0	0	0	-1	-1	0	0	2	NA	Down.Nc	NA	Down.Nc	NA	2	dodgerblue3	NA	NA
A_44_P1048727	NM_001108435	NM_001108435	361344	metallophosphoesterase 1	Mppe1	0.147826	1	0.266964	0.278802	0.119138	0.999989	0.281822	0.105562	0.4324	0.00158169	0.150578	0.999997	0.0103438	0.999998	0	0	0	0	1	0	0	1	NA	NA	NA	Up.Nc	NA	5	lightpink2	NA	NA
A_43_P17155	NM_198778	NM_198778	362185	metallophosphoesterase domain containing 2	Mpped2	0.798117	6.4486e-09	0.615885	1.5256e-06	-0.182233	0.999989	0.421275	0.000464882	0.369602	0.00291261	-0.0516733	0.999997	0.243758	0.25341	1	1	0	1	1	0	0	4	Up.Nc	Up.Nc	Up.Nc	Up.Nc	NA	10	mediumpurple4	NA	NA
A_44_P137699	NM_138843	NM_138843	192172	mercaptopyruvate sulfurtransferase	Mpst	0.184537	1	0.168603	0.999992	-0.0159345	0.999989	0.499302	0.00512747	0.4915	0.00576547	-0.00780245	0.999997	-0.0318132	0.999998	0	0	0	1	1	0	0	2	NA	Up.Nc	NA	Up.Nc	NA	5	lightpink2	NA	NA
A_44_P1154200	NM_001314068	NM_001314068	24564	myelin protein zero	Mpz	-0.630872	0.00106801	-0.861307	4.98459e-06	-0.230435	0.999989	-1.72654	1.00644e-12	-1.89929	1.16246e-13	-0.172749	0.999997	-0.402625	0.063308	-1	-1	0	-1	-1	0	0	4	Down.Nc	Down.Nc	Down.Nc	Down.Nc	NA	2	dodgerblue3	NA	NA
A_64_P036965	NM_001314068	NM_001314068	24564	myelin protein zero	Mpz	-0.127244	1	-0.395006	0.0780389	-0.267762	0.856651	-0.471883	0.00720399	-0.423138	0.0192312	0.0487452	0.999997	-0.140404	0.999998	0	0	0	-1	-1	0	0	2	NA	Down.Nc	NA	Down.Nc	NA	2	dodgerblue3	NA	NA
A_44_P521699	NM_001007728	NM_001007728	360871	myelin protein zero-like 1	Mpzl1	-0.174245	1	0.0649331	0.999992	0.239179	0.999989	-0.623632	0.000588167	-0.395425	0.0505504	0.228207	0.999997	0.122301	0.999998	0	0	0	-1	0	0	0	1	NA	Down.Nc	NA	NA	NA	2	dodgerblue3	NA	NA
A_44_P1087288	NM_012981	NM_012981	25482	muscle RAS oncogene homolog	Mras	0.105933	1	0.1023	0.999992	-0.00363255	0.999989	0.327824	0.000804795	0.385481	3.64433e-05	0.0576576	0.999997	0.123655	0.999998	0	0	0	1	1	0	0	2	NA	Up.Nc	NA	Up.Nc	NA	5	lightpink2	NA	NA
A_64_P078431	NM_001009264	NM_001009264	282585	Morf4 family associated protein 1	Mrfap1	0.0436771	1	0.251559	0.634176	0.207882	0.999989	-0.474018	0.0133128	-0.434978	0.0260399	0.0390406	0.999997	0.339042	0.211351	0	0	0	-1	-1	0	0	2	NA	Down.Nc	NA	Down.Nc	NA	1	lightskyblue2	NA	NA
A_64_P034324	NM_001108282	NM_001108282	360569	mitochondrial rRNA methyltransferase 3	Mrm3	-0.0571668	1	-0.100551	0.999992	-0.0433838	0.999989	-0.381322	0.00659058	-0.454609	0.000630951	-0.0732871	0.999997	0.0150111	0.999998	0	0	0	-1	-1	0	0	2	NA	Down.Nc	NA	Down.Nc	NA	2	dodgerblue3	NA	NA
A_44_P1098375	XM_006222616	XM_006222616	361348	maestro	Mro	-0.185353	1	-0.292077	0.273178	-0.106724	0.999989	-0.439978	0.00544756	-0.351881	0.0424965	0.0880969	0.999997	0.141877	0.999998	0	0	0	-1	-1	0	0	2	NA	Down.Nc	NA	Down.Nc	NA	6	firebrick2	NA	NA
A_44_P1025208	NM_001106205	NM_001106205	292244	mitochondrial ribosomal protein L18	Mrpl18	0.115018	1	0.16155	0.999992	0.0465326	0.999989	-0.338196	0.018749	-0.271585	0.108891	0.0666115	0.999997	0.300425	0.0981946	0	0	0	-1	0	0	0	1	NA	Down.Nc	NA	NA	NA	1	lightskyblue2	NA	NA
A_42_P480108	NM_001007637	NM_001007637	295224	mitochondrial ribosomal protein L24	mrpl24	-0.146844	1	-0.169447	0.806955	-0.0226033	0.999989	-0.163589	0.586638	-0.255911	0.0237954	-0.0923222	0.999997	0.0228309	0.999998	0	0	0	0	-1	0	0	1	NA	NA	NA	Down.Nc	NA	3	darkseagreen3	NA	NA
A_42_P790241	NM_001106116	NM_001106116	291206	mitochondrial ribosomal protein L32	Mrpl32	-0.142989	1	-0.18405	0.487516	-0.0410604	0.999989	-0.163432	0.526766	-0.232812	0.0273152	-0.0693801	0.999997	-0.105762	0.999998	0	0	0	0	-1	0	0	1	NA	NA	NA	Down.Nc	NA	3	darkseagreen3	NA	NA
A_44_P1085701	NM_001108879	NM_001108879	364656	mitochondrial ribosomal protein L36	Mrpl36	0.122762	1	0.0133264	0.999992	-0.109436	0.999989	0.267724	0.04054	0.254049	0.0642217	-0.0136749	0.999997	0.106396	0.999998	0	0	0	1	0	0	0	1	NA	Up.Nc	NA	NA	NA	5	lightpink2	NA	NA
A_42_P778437	NM_001004235	NM_001004235	56281	mitochondrial ribosomal protein L37	Mrpl37	0.0388289	1	0.0233915	0.999992	-0.0154374	0.999989	-0.306319	0.00232213	-0.233708	0.0688371	0.0726115	0.999997	0.0424545	0.999998	0	0	0	-1	0	0	0	1	NA	Down.Nc	NA	NA	NA	2	dodgerblue3	NA	NA
A_44_P1367477	NM_001013426	NM_001013426	296551	mitochondrial ribosomal protein L41	Mrpl41	-0.0164832	1	-0.0384722	0.999992	-0.021989	0.999989	-0.230161	0.0508841	-0.245346	0.0230536	-0.0151848	0.999997	0.0691693	0.999998	0	0	0	0	-1	0	0	1	NA	NA	NA	Down.Nc	NA	3	darkseagreen3	NA	NA
A_42_P549271	NM_001107598	NM_001107598	309440	mitochondrial ribosomal protein L43	Mrpl43	-0.16159	1	-0.366727	0.0428107	-0.205137	0.999989	-0.331188	0.0443491	-0.330415	0.0438164	0.000772977	0.999997	-0.195104	0.714269	0	-1	0	-1	-1	0	0	3	NA	Down.Nc	Down.Nc	Down.Nc	Down.Nc	2	dodgerblue3	NA	NA
A_64_P128902	NM_001105834	NM_001105834	287656	mitochondrial ribosomal protein L45	Mrpl45	0.0224979	1	0.167997	0.866553	0.145499	0.999989	-0.0255009	0.999999	-0.0225367	1	0.00296417	0.999997	0.276923	0.0366044	0	0	0	0	0	0	1	1	NA	NA	NA	NA	NA	7	sandybrown	4	forestgreen
A_44_P1085437	NM_001108665	NM_001108665	362517	mitochondrial ribosomal protein L50	Mrpl50	0.0997286	1	0.0531029	0.999992	-0.0466257	0.999989	-0.515091	0.00047614	-0.395217	0.0113055	0.119873	0.999997	0.325138	0.111318	0	0	0	-1	-1	0	0	2	NA	Down.Nc	NA	Down.Nc	NA	1	lightskyblue2	NA	NA
A_64_P110314	NM_001108375	NM_001108375	361037	mitochondrial ribosomal protein L52	Mrpl52	0.0150411	1	0.14097	0.999992	0.125928	0.999989	-0.239301	0.164421	-0.215423	0.279633	0.023878	0.999997	0.307014	0.045056	0	0	0	0	0	0	1	1	NA	NA	NA	NA	NA	1	lightskyblue2	4	forestgreen
A_42_P506830	NM_001108635	NM_001108635	362388	mitochondrial ribosomal protein L53	Mrpl53	0.0763776	1	0.0979907	0.999992	0.0216131	0.999989	0.22972	0.0594728	0.23771	0.0399824	0.00798982	0.999997	0.0575026	0.999998	0	0	0	0	1	0	0	1	NA	NA	NA	Up.Nc	NA	5	lightpink2	NA	NA
A_42_P613321	NM_001106770	NM_001106770	299628	mitochondrial ribosomal protein L54	Mrpl54	-0.133572	1	-0.205779	0.244911	-0.0722066	0.999989	-0.186929	0.265194	-0.251078	0.0119595	-0.0641496	0.999997	-0.0728767	0.999998	0	0	0	0	-1	0	0	1	NA	NA	NA	Down.Nc	NA	3	darkseagreen3	NA	NA
A_42_P548800	NM_001007696	NM_001007696	310653	mitochondrial ribosomal protein L9	mrpl9	0.0905196	1	-0.080689	0.999992	-0.171209	0.999989	0.320211	0.000719391	0.295884	0.00256633	-0.0243276	0.999997	0.0174432	0.999998	0	0	0	1	1	0	0	2	NA	Up.Nc	NA	Up.Nc	NA	5	lightpink2	NA	NA
A_44_P1362664	NM_001109148	NM_001109148	499185	mitochondrial ribosomal protein S11	Mrps11	-0.104494	1	-0.147803	0.999992	-0.0433086	0.999989	-0.275504	0.0343154	-0.255097	0.0680407	0.0204073	0.999997	-0.152457	0.940208	0	0	0	-1	0	0	0	1	NA	Down.Nc	NA	NA	NA	2	dodgerblue3	NA	NA
A_64_P088925	NM_001007653	NM_001007653	298517	mitochondrial ribosomal protein S15	Mrps15	-0.165011	1	0.0127869	0.999992	0.177798	0.999989	-0.41651	0.0347212	-0.385749	0.0576095	0.0307613	0.999997	0.205621	0.768288	0	0	0	-1	0	0	0	1	NA	Down.Nc	NA	NA	NA	1	lightskyblue2	NA	NA
A_42_P653332	NM_001109518	NM_001109518	688912	mitochondrial ribosomal protein S16	Mrps16	0.115619	1	0.0933445	0.999992	-0.0222746	0.999989	0.198559	0.305843	0.273691	0.0240711	0.0751314	0.999997	0.181828	0.625809	0	0	0	0	1	0	0	1	NA	NA	NA	Up.Nc	NA	7	sandybrown	NA	NA
A_42_P619308	NM_198756	NM_198756	301249	mitochondrial ribosomal protein S18A	Mrps18a	-0.0761132	1	-0.0715888	0.999992	0.00452442	0.999989	0.0343739	0.999999	0.0681075	1	0.0337336	0.999997	-0.272767	0.0356992	0	0	0	0	0	0	-1	1	NA	NA	NA	NA	NA	9	thistle3	5	lightpink2
A_44_P505809	NM_212534	NM_212534	294230	mitochondrial ribosomal protein S18B	Mrps18b	-0.131061	1	0.0065356	0.999992	0.137596	0.999989	-0.190505	0.475599	-0.320022	0.0179853	-0.129518	0.999997	0.0270988	0.999998	0	0	0	0	-1	0	0	1	NA	NA	NA	Down.Nc	NA	2	dodgerblue3	NA	NA
A_64_P022496	NM_001108576	NM_001108576	362094	mitochondrial ribosomal protein S2	Mrps2	-0.0789945	1	0.0688128	0.999992	0.147807	0.999989	-0.255335	0.107848	-0.290945	0.036594	-0.0356103	0.999997	-0.045356	0.999998	0	0	0	0	-1	0	0	1	NA	NA	NA	Down.Nc	NA	2	dodgerblue3	NA	NA
A_44_P1084980	NM_001126094	NM_001126094	689432	mitochondrial ribosomal protein S21	Mrps21	0.121359	1	0.258467	0.0693759	0.137108	0.999989	0.787085	6.96549e-12	0.809593	3.22302e-12	0.022508	0.999997	0.173619	0.682561	0	0	0	1	1	0	0	2	NA	Up.Nc	NA	Up.Nc	NA	5	lightpink2	NA	NA
A_64_P117620	NM_001126094	NM_001126094	689432	mitochondrial ribosomal protein S21	Mrps21	0.216612	1	0.522692	0.202101	0.30608	0.999989	1.54073	2.406e-06	1.80141	1.92099e-07	0.260682	0.999997	-0.161547	0.999998	0	0	0	1	1	0	0	2	NA	Up.Nc	NA	Up.Nc	NA	5	lightpink2	NA	NA
A_64_P003182	XM_344706	XM_344706	364906	mitochondrial ribosomal protein S21-like	Mrps21l	0.130802	1	0.246162	0.259452	0.11536	0.999989	0.585738	6.90508e-07	0.487192	2.32238e-05	-0.0985462	0.999997	0.168817	0.822008	0	0	0	1	1	0	0	2	NA	Up.Nc	NA	Up.Nc	NA	5	lightpink2	NA	NA
A_44_P252345	NM_001077530	NM_001077530	683519	mitochondrial ribosomal protein S22	Mrps22	0.00507055	1	-0.0800986	0.999992	-0.0851691	0.999989	-0.173445	0.533161	-0.276825	0.0226362	-0.10338	0.999997	-0.0476122	0.999998	0	0	0	0	-1	0	0	1	NA	NA	NA	Down.Nc	NA	2	dodgerblue3	NA	NA
A_64_P088126	NM_001108543	NM_001108543	361883	mitochondrial ribosomal protein S27	Mrps27	-0.0610737	1	-0.0739611	0.999992	-0.0128874	0.999989	-0.349697	0.0258743	-0.379716	0.0111915	-0.0300195	0.999997	-0.0242666	0.999998	0	0	0	-1	-1	0	0	2	NA	Down.Nc	NA	Down.Nc	NA	2	dodgerblue3	NA	NA
A_64_P005641	NM_001191605	NM_001191605	294696	mitochondrial ribosomal protein S36	Mrps36	-0.204857	1	-0.24459	0.318867	-0.0397328	0.999989	-0.266423	0.100036	-0.30284	0.0351239	-0.0364162	0.999997	-0.0997172	0.999998	0	0	0	0	-1	0	0	1	NA	NA	NA	Down.Nc	NA	3	darkseagreen3	NA	NA
A_44_P513866	XM_006221083	XM_006221083	100360017	mitochondrial ribosomal protein S6	Mrps6	0.181655	1	0.0680044	0.999992	-0.113651	0.999989	0.26989	0.00343012	0.265474	0.0042859	-0.00441621	0.999997	0.253197	0.0205413	0	0	0	1	1	0	1	3	NA	Up.Up	NA	Up.Up	NA	7	sandybrown	3	darkseagreen3
A_42_P733200	NM_001100549	NM_001100549	301371	mitochondrial ribosomal protein S9	Mrps9	-0.00540891	1	-0.128762	0.999992	-0.123353	0.999989	-0.330721	0.00359606	-0.26832	0.0409741	0.0624007	0.999997	-0.0119958	0.999998	0	0	0	-1	-1	0	0	2	NA	Down.Nc	NA	Down.Nc	NA	2	dodgerblue3	NA	NA
A_44_P1106202	XM_006239178	XM_006239178	298586	MRT4 homolog, ribosome maturation factor	Mrto4	-0.0310328	1	-0.247203	0.350461	-0.21617	0.976994	-0.420243	0.00139798	-0.321157	0.029253	0.0990863	0.999997	-0.13255	0.999998	0	0	0	-1	-1	0	0	2	NA	Down.Nc	NA	Down.Nc	NA	2	dodgerblue3	NA	NA
A_64_P057516	NM_001106697	NM_001106697	298586	MRT4 homolog, ribosome maturation factor	Mrto4	-0.00175381	1	-0.00206875	0.999992	-0.000314943	0.999989	-0.584094	2.33934e-05	-0.476237	0.000566534	0.107857	0.999997	0.154629	0.966491	0	0	0	-1	-1	0	0	2	NA	Down.Nc	NA	Down.Nc	NA	2	dodgerblue3	NA	NA
A_64_P092747	NM_001105210	NM_001105210	308899	murine retrovirus integration site 1 homolog	Mrvi1	0.656738	1.42247e-05	0.753314	8.25102e-07	0.0965757	0.999989	0.748687	2.69501e-07	0.726415	4.50056e-07	-0.022272	0.999997	0.104699	0.999998	1	1	0	1	1	0	0	4	Up.Nc	Up.Nc	Up.Nc	Up.Nc	NA	5	lightpink2	NA	NA
A_42_P801338	XM_008763701	XM_008763701	362516	Myb/SANT DNA binding domain containing 3	Msantd3	-0.0683112	1	0.173456	0.903907	0.241767	0.62347	-0.305549	0.0281001	-0.300311	0.0319538	0.00523824	0.999997	0.17313	0.79625	0	0	0	-1	-1	0	0	2	NA	Down.Nc	NA	Down.Nc	NA	1	lightskyblue2	NA	NA
A_44_P217604	NM_031058	NM_031058	81709	mutS homolog 2	Msh2	0.0984132	1	0.0860136	0.999992	-0.0123995	0.999989	-0.540046	0.000323947	-0.457393	0.00278903	0.0826526	0.999997	-0.120055	0.999998	0	0	0	-1	-1	0	0	2	NA	Down.Nc	NA	Down.Nc	NA	2	dodgerblue3	NA	NA
A_42_P470966	XM_017597690	XM_017597690	360596	musashi RNA-binding protein 2	Msi2	0.000199269	1	0.0141233	0.999992	0.0139241	0.999989	-0.799808	0.0181868	-0.696167	0.0427369	0.10364	0.999997	0.225373	0.95687	0	0	0	-1	-1	0	0	2	NA	Down.Nc	NA	Down.Nc	NA	2	dodgerblue3	NA	NA
A_64_P118352	NM_001014032	NM_001014032	309790	male-specific lethal 3-like 2 (Drosophila)	Msl3l2	-0.0818608	1	-0.227949	0.755024	-0.146088	0.999989	0.526776	0.00415536	0.365167	0.0806984	-0.161609	0.999997	-0.256737	0.519598	0	0	0	1	0	0	0	1	NA	Up.Nc	NA	NA	NA	8	darkorange1	NA	NA
A_43_P13088	NM_080886	NM_080886	140910	methylsterol monooxygenase 1	Msmo1	0.070311	1	-0.0261201	0.999992	-0.0964311	0.999989	-0.402382	0.00130376	-0.502107	3.47826e-05	-0.0997247	0.999997	0.45395	0.000664228	0	0	0	-1	-1	0	1	3	NA	Down.Up	NA	Down.Up	NA	6	firebrick2	1	lightskyblue2
A_64_P010902	NM_053307	NM_053307	29447	methionine sulfoxide reductase A	Msra	0.288659	0.149973	0.179995	0.813074	-0.108665	0.999989	0.440552	9.94287e-05	0.465993	3.36508e-05	0.0254416	0.999997	0.18746	0.642222	0	0	0	1	1	0	0	2	NA	Up.Nc	NA	Up.Nc	NA	5	lightpink2	NA	NA
A_64_P123603	NM_138826	NM_138826	24567	metallothionein 1	Mt1	-0.157174	1	-0.164086	0.999992	-0.00691186	0.999989	-0.339446	0.0344466	-0.319143	0.0547302	0.0203035	0.999997	-0.269906	0.25824	0	0	0	-1	0	0	0	1	NA	Down.Nc	NA	NA	NA	2	dodgerblue3	NA	NA
A_64_P134053	NM_053968	NM_053968	117038	metallothionein 3	Mt3	-0.268191	0.463576	-0.125997	0.999992	0.142194	0.999989	0.522243	3.30844e-05	0.589224	3.34935e-06	0.0669815	0.999997	-0.143368	0.999998	0	0	0	1	1	0	0	2	NA	Up.Nc	NA	Up.Nc	NA	5	lightpink2	NA	NA
A_43_P12253	NM_022588	NM_022588	64520	metastasis associated 1	Mta1	-0.124305	1	-0.170559	0.767627	-0.0462538	0.999989	-0.0778226	0.999999	-0.0612873	1	0.0165353	0.999997	-0.253304	0.0425047	0	0	0	0	0	0	-1	1	NA	NA	NA	NA	NA	9	thistle3	6	firebrick2
A_43_P22409	NM_001130717	NM_001130717	500870	MDM2 binding protein	Mtbp	-0.112527	1	-0.112471	0.999992	5.52868e-05	0.999989	-0.41236	2.3487e-05	-0.459883	2.30259e-06	-0.0475231	0.999997	-0.297927	0.0139406	0	0	0	-1	-1	0	-1	3	NA	Down.Down	NA	Down.Down	NA	2	dodgerblue3	5	lightpink2
A_44_P1083467	NM_001130717	NM_001130717	500870	MDM2 binding protein	Mtbp	-0.0759748	1	-0.00530541	0.999992	0.0706693	0.999989	-0.498902	1.18935e-05	-0.553695	1.40324e-06	-0.0547933	0.999997	-0.147749	0.986312	0	0	0	-1	-1	0	0	2	NA	Down.Nc	NA	Down.Nc	NA	2	dodgerblue3	NA	NA
A_44_P885009	XM_006250569	XM_006250569	360905	metal response element binding transcription factor 2	Mtf2	-0.0952791	1	-0.259339	0.0661705	-0.16406	0.999989	-0.248963	0.0454758	-0.235634	0.0754273	0.0133293	0.999997	-0.0927262	0.999998	0	0	0	-1	0	0	0	1	NA	Down.Nc	NA	NA	NA	2	dodgerblue3	NA	NA
A_64_P069755	NM_001100898	NM_001100898	360905	metal response element binding transcription factor 2	Mtf2	-0.289744	0.246218	-0.444911	0.00101523	-0.155166	0.999989	-0.205475	0.384228	-0.30629	0.0332713	-0.100815	0.999997	-0.385259	0.00660854	0	-1	0	0	-1	0	-1	3	NA	NA	Down.Down	Down.Down	Down.Down	9	thistle3	6	firebrick2
A_43_P19289	NM_001006960	NM_001006960	289745	mitochondrial fission process 1	Mtfp1	-0.0317922	1	-0.211047	0.656889	-0.179255	0.999989	-0.56759	2.32455e-05	-0.642472	2.24186e-06	-0.0748818	0.999997	-0.28232	0.17451	0	0	0	-1	-1	0	0	2	NA	Down.Nc	NA	Down.Nc	NA	2	dodgerblue3	NA	NA
A_42_P681801	NM_001290110	NM_001290110	100911069	mitochondrial fission regulator 2	Mtfr2	-0.0685816	1	-0.0614491	0.999992	0.00713253	0.999989	-0.487223	5.68451e-07	-0.402459	2.89734e-05	0.084764	0.999997	-0.351214	0.00119718	0	0	0	-1	-1	0	-1	3	NA	Down.Down	NA	Down.Down	NA	2	dodgerblue3	5	lightpink2
A_42_P481696	NM_022508	NM_022508	64300	methylenetetrahydrofolate dehydrogenase, cyclohydrolase and formyltetrahydrofolate synthetase 1	Mthfd1	-0.0267362	1	-0.126913	0.999992	-0.100176	0.999989	-0.522303	0.000108599	-0.50359	0.000181307	0.0187127	0.999997	-0.0617935	0.999998	0	0	0	-1	-1	0	0	2	NA	Down.Nc	NA	Down.Nc	NA	2	dodgerblue3	NA	NA
A_42_P472590	NM_001108462	NM_001108462	361472	methylenetetrahydrofolate dehydrogenase (NADP+ dependent) 1-like	Mthfd1l	-0.182876	1	-0.309233	0.0216095	-0.126357	0.999989	-0.83466	2.64282e-11	-0.823326	3.30519e-11	0.0113347	0.999997	0.084538	0.999998	0	-1	0	-1	-1	0	0	3	NA	Down.Nc	Down.Nc	Down.Nc	Down.Nc	3	darkseagreen3	NA	NA
A_42_P588785	NM_001109398	NM_001109398	680308	methylenetetrahydrofolate dehydrogenase (NADP+ dependent) 2, methenyltetrahydrofolate cyclohydrolase	Mthfd2	-0.081786	1	0.107175	0.999992	0.188961	0.999989	-0.853834	8.6217e-10	-0.801698	3.0752e-09	0.0521357	0.999997	0.300315	0.0755708	0	0	0	-1	-1	0	0	2	NA	Down.Nc	NA	Down.Nc	NA	1	lightskyblue2	NA	NA
A_44_P1093881	XM_001074061	XM_001074061	362657	methylenetetrahydrofolate reductase	Mthfr	0.0180261	1	-0.200276	0.682927	-0.218303	0.909671	0.202384	0.406591	0.326543	0.0181419	0.124159	0.999997	-0.00508949	0.999998	0	0	0	0	1	0	0	1	NA	NA	NA	Up.Nc	NA	5	lightpink2	NA	NA
A_43_P18403	NM_001009349	NM_001009349	300886	methenyltetrahydrofolate synthetase	Mthfs	0.0040756	1	-0.230566	0.438528	-0.234641	0.756075	-0.398779	0.00196261	-0.37644	0.00395969	0.0223389	0.999997	-0.185634	0.716948	0	0	0	-1	-1	0	0	2	NA	Down.Nc	NA	Down.Nc	NA	2	dodgerblue3	NA	NA
A_44_P606749	NM_001012038	NM_001012038	305482	myotubularin related protein 3	Mtmr3	0.00162001	1	-0.0597405	0.999992	-0.0613605	0.999989	0.419906	0.00193912	0.310253	0.0467177	-0.109653	0.999997	-0.0465225	0.999998	0	0	0	1	1	0	0	2	NA	Up.Nc	NA	Up.Nc	NA	5	lightpink2	NA	NA
A_64_P012606	NM_001107268	NM_001107268	305935	myotubularin related protein 6	Mtmr6	0.0903539	1	0.00962398	0.999992	-0.08073	0.999989	0.306809	0.149651	0.430472	0.0137923	0.123663	0.999997	-0.0449071	0.999998	0	0	0	0	1	0	0	1	NA	NA	NA	Up.Nc	NA	5	lightpink2	NA	NA
A_44_P499166	NM_001107312	NM_001107312	306490	myotubularin related protein 7	Mtmr7	-0.261355	0.582554	-0.462981	0.00109674	-0.201626	0.999989	-0.77705	2.30452e-08	-0.775778	2.12991e-08	0.00127237	0.999997	-0.310567	0.0780071	0	-1	0	-1	-1	0	0	3	NA	Down.Nc	Down.Nc	Down.Nc	Down.Nc	2	dodgerblue3	NA	NA
A_42_P519024	NM_001005761	NM_001005761	282584	myotubularin related protein 9	Mtmr9	0.0150082	1	0.0470794	0.999992	0.0320711	0.999989	0.342472	0.0387506	0.34577	0.0345418	0.00329803	0.999997	-0.186723	0.776585	0	0	0	1	1	0	0	2	NA	Up.Nc	NA	Up.Nc	NA	5	lightpink2	NA	NA
A_64_P068733	NM_001039003	NM_001039003	290947	5-methyltetrahydrofolate-homocysteine methyltransferase reductase	Mtrr	0.51137	3.32896e-05	0.504265	3.4447e-05	-0.00710485	0.999989	0.55901	1.32077e-06	0.556251	1.35389e-06	-0.0027587	0.999997	0.21619	0.401438	1	1	0	1	1	0	0	4	Up.Nc	Up.Nc	Up.Nc	Up.Nc	NA	5	lightpink2	NA	NA
A_44_P1115379	XM_017601295	XM_017601295	307845	MTSS1L, I-BAR domain containing	Mtss1l	-0.191841	1	0.0442976	0.999992	0.236138	0.999989	0.56924	0.0257276	0.410859	0.147724	-0.15838	0.999997	-0.0846917	0.999998	0	0	0	1	0	0	0	1	NA	Up.Nc	NA	NA	NA	5	lightpink2	NA	NA
A_64_P046233	NM_001191558	NM_001191558	307845	MTSS1L, I-BAR domain containing	Mtss1l	-0.136581	1	-0.161106	0.999992	-0.0245253	0.999989	0.269918	0.153177	0.21026	0.417358	-0.059658	0.999997	-0.405958	0.0118767	0	0	0	0	0	0	-1	1	NA	NA	NA	NA	NA	9	thistle3	5	lightpink2
A_64_P097598	NM_178093	NM_178093	306487	microtubule associated scaffold protein 1	Mtus1	-0.0081395	1	0.0542208	0.999992	0.0623603	0.999989	-0.183172	0.551345	-0.0517119	1	0.131461	0.999997	0.42437	0.00250212	0	0	0	0	0	0	1	1	NA	NA	NA	NA	NA	7	sandybrown	1	lightskyblue2
A_43_P17799	NM_001008286	NM_001008286	288150	metaxin 2	Mtx2	-0.011541	1	-0.0958711	0.999992	-0.0843301	0.999989	-0.452366	0.000426312	-0.393209	0.00288247	0.0591574	0.999997	0.120799	0.999998	0	0	0	-1	-1	0	0	2	NA	Down.Nc	NA	Down.Nc	NA	2	dodgerblue3	NA	NA
A_44_P1102213	XM_003749167	XM_003749167	688905	metaxin 3	Mtx3	0.0632801	1	0.309634	0.0887238	0.246354	0.681629	0.298238	0.0552872	0.316761	0.0322245	0.0185231	0.999997	0.119899	0.999998	0	0	0	0	1	0	0	1	NA	NA	NA	Up.Nc	NA	5	lightpink2	NA	NA
A_44_P511359	NM_001108736	NM_001108736	362838	melanoma associated antigen (mutated) 1	Mum1	-0.048295	1	-0.122049	0.999992	-0.0737539	0.999989	-0.29211	0.0727125	-0.317638	0.0365103	-0.025528	0.999997	-0.1291	0.999998	0	0	0	0	-1	0	0	1	NA	NA	NA	Down.Nc	NA	2	dodgerblue3	NA	NA
A_42_P808945	NM_181368	NM_181368	290553	musculoskeletal, embryonic nuclear protein 1	Mustn1	2.47243	5.56902e-21	2.53238	2.81806e-21	0.0599467	0.999989	0.988294	3.69299e-12	0.974292	4.62645e-12	-0.0140021	0.999997	1.95598	2.66039e-18	1	1	0	1	1	0	1	5	Up.Up	Up.Up	Up.Up	Up.Up	NA	5	lightpink2	2	dodgerblue3
A_64_P045823	NM_001271232	NM_001271232	362118	multivesicular body subunit 12B	Mvb12b	0.0343567	1	-0.343426	0.160872	-0.377783	0.238176	0.610622	0.000210876	0.591187	0.000311133	-0.0194354	0.999997	-0.540551	0.00295572	0	0	0	1	1	0	-1	3	NA	Up.Down	NA	Up.Down	NA	8	darkorange1	6	firebrick2
A_42_P794613	NM_031062	NM_031062	81726	mevalonate diphosphate decarboxylase	Mvd	-0.184338	1	-0.285712	0.0309244	-0.101374	0.999989	-0.345506	0.00082379	-0.464967	2.75974e-06	-0.119461	0.999997	-0.00404253	0.999998	0	-1	0	-1	-1	0	0	3	NA	Down.Nc	Down.Nc	Down.Nc	Down.Nc	3	darkseagreen3	NA	NA
A_64_P108623	NM_134350	NM_134350	286918	MX dynamin like GTPase 2	Mx2	0.0990826	1	-0.0135074	0.999992	-0.11259	0.999989	0.814085	4.80207e-10	0.892262	5.41561e-11	0.0781776	0.999997	-0.0512885	0.999998	0	0	0	1	1	0	0	2	NA	Up.Nc	NA	Up.Nc	NA	5	lightpink2	NA	NA
A_44_P468193	NM_145773	NM_145773	252915	Max dimerization protein 3	Mxd3	0.179949	1	0.339642	0.0318351	0.159693	0.999989	-0.588573	2.80173e-06	-0.558258	7.08136e-06	0.0303152	0.999997	-0.00600386	0.999998	0	1	0	-1	-1	0	0	3	NA	Down.Nc	Up.Nc	Down.Nc	Up.Nc	2	dodgerblue3	NA	NA
A_44_P1024567	NM_001108364	NM_001108364	360961	Max dimerization protein 4	Mxd4	-0.0288264	1	-0.303	0.0396364	-0.274173	0.25672	0.52527	2.42764e-06	0.461119	2.78216e-05	-0.0641511	0.999997	-0.410823	0.000746814	0	-1	0	1	1	0	-1	4	NA	Up.Down	Down.Down	Up.Down	Down.Down	8	darkorange1	6	firebrick2
A_44_P1083627	NM_013160	NM_013160	25701	MAX interactor 1, dimerization protein	Mxi1	-0.0446573	1	0.322291	0.100532	0.366948	0.119462	0.0572145	0.999999	-0.00542006	1	-0.0626346	0.999997	0.477465	0.00167769	0	0	0	0	0	0	1	1	NA	NA	NA	NA	NA	7	sandybrown	4	forestgreen
A_44_P334904	NM_013160	NM_013160	25701	MAX interactor 1, dimerization protein	Mxi1	-0.082953	1	-0.524118	0.000173792	-0.441165	0.0162689	0.20327	0.429316	0.0912782	1	-0.111991	0.999997	-0.430988	0.00293271	0	-1	-1	0	0	0	-1	3	NA	NA	Down.Down	NA	Down.Down	4	forestgreen	6	firebrick2
A_44_P1095976	XM_006220949	XM_006220949	690599	matrix remodeling associated 7	Mxra7	-0.135708	1	-0.11997	0.999992	0.015738	0.999989	-0.53089	1.98859e-05	-0.549391	9.91757e-06	-0.0185008	0.999997	-0.0449896	0.999998	0	0	0	-1	-1	0	0	2	NA	Down.Nc	NA	Down.Nc	NA	3	darkseagreen3	NA	NA
A_44_P1110558	XM_006247843	XM_006247843	690599	matrix remodeling associated 7	Mxra7	-0.286708	0.298817	-0.133184	0.999992	0.153523	0.999989	-0.580127	4.89075e-06	-0.641339	6.31757e-07	-0.0612119	0.999997	-0.03798	0.999998	0	0	0	-1	-1	0	0	2	NA	Down.Nc	NA	Down.Nc	NA	3	darkseagreen3	NA	NA
A_44_P272301	NM_001007002	NM_001007002	313770	matrix remodeling associated 8	Mxra8	-0.038921	1	0.0124812	0.999992	0.0514021	0.999989	0.577839	2.67052e-05	0.697566	7.77197e-07	0.119727	0.999997	0.0228979	0.999998	0	0	0	1	1	0	0	2	NA	Up.Nc	NA	Up.Nc	NA	5	lightpink2	NA	NA
A_64_P161581	NM_183332	NM_183332	369016	myeloid-associated differentiation marker	Myadm	0.564732	1.56561e-06	0.841613	1.66838e-10	0.276881	0.226115	0.444044	4.42467e-05	0.460338	2.09843e-05	0.0162936	0.999997	0.785487	1.49734e-09	1	1	0	1	1	0	1	5	Up.Up	Up.Up	Up.Up	Up.Up	NA	7	sandybrown	4	forestgreen
A_44_P1160843	NM_001106536	NM_001106536	296344	MYB proto-oncogene like 2	Mybl2	-0.0467248	1	-0.0644591	0.999992	-0.0177343	0.999989	-0.973385	4.2804e-13	-0.968893	4.3481e-13	0.00449249	0.999997	-0.373379	0.00125168	0	0	0	-1	-1	0	-1	3	NA	Down.Down	NA	Down.Down	NA	2	dodgerblue3	5	lightpink2
A_44_P653701	NM_001106536	NM_001106536	296344	MYB proto-oncogene like 2	Mybl2	-0.0289975	1	0.0198651	0.999992	0.0488626	0.999989	-0.805929	5.63575e-11	-0.816275	3.80976e-11	-0.0103457	0.999997	-0.35199	0.0036396	0	0	0	-1	-1	0	-1	3	NA	Down.Down	NA	Down.Down	NA	2	dodgerblue3	5	lightpink2
A_42_P493380	NM_012603	NM_012603	24577	MYC proto-oncogene, bHLH transcription factor	Myc	-0.176082	1	0.0710313	0.999992	0.247113	0.289158	-0.447494	4.70402e-06	-0.352719	0.000419369	0.0947755	0.999997	0.158828	0.855352	0	0	0	-1	-1	0	0	2	NA	Down.Nc	NA	Down.Nc	NA	1	lightskyblue2	NA	NA
A_44_P1009846	NM_001271324	NM_001271324	100361133	Myc binding protein	Mycbp	0.098348	1	0.0599012	0.999992	-0.0384469	0.999989	0.32477	0.04963	0.267025	0.168189	-0.0577449	0.999997	-0.00708962	0.999998	0	0	0	1	0	0	0	1	NA	Up.Nc	NA	NA	NA	5	lightpink2	NA	NA
A_44_P1155881	NM_001271324	NM_001271324	100361133	Myc binding protein	Mycbp	0.0864607	1	-0.0632252	0.999992	-0.149686	0.999989	0.290416	0.0276307	0.316108	0.0104305	0.0256924	0.999997	-0.0280136	0.999998	0	0	0	1	1	0	0	2	NA	Up.Nc	NA	Up.Nc	NA	5	lightpink2	NA	NA
A_43_P18302	NM_001106055	NM_001106055	290447	MYC binding protein 2, E3 ubiquitin protein ligase	Mycbp2	-0.120742	1	-0.52119	0.00509069	-0.400449	0.177187	-0.0567087	0.999999	-0.15665	0.781845	-0.0999414	0.999997	-0.353912	0.117375	0	-1	0	0	0	0	0	1	NA	NA	Down.Nc	NA	Down.Nc	4	forestgreen	NA	NA
A_44_P1056271	NM_001106055	NM_001106055	290447	MYC binding protein 2, E3 ubiquitin protein ligase	Mycbp2	-0.0770121	1	-0.0314317	0.999992	0.0455803	0.999989	-0.326876	0.0354993	-0.201325	0.455973	0.125551	0.999997	0.159794	0.932095	0	0	0	-1	0	0	0	1	NA	Down.Nc	NA	NA	NA	3	darkseagreen3	NA	NA
A_44_P128126	NM_001191763	NM_001191763	298506	MYCL proto-oncogene, bHLH transcription factor	Mycl	-0.39545	0.0572909	-0.573361	0.000330438	-0.177911	0.999989	-0.595118	5.38021e-05	-0.702376	2.79963e-06	-0.107259	0.999997	-0.0504085	0.999998	0	-1	0	-1	-1	0	0	3	NA	Down.Nc	Down.Nc	Down.Nc	Down.Nc	3	darkseagreen3	NA	NA
A_64_P137277	NM_001013096	NM_001013096	298894	MYCN proto-oncogene, bHLH transcription factor	Mycn	0.547764	0.000257475	0.784527	2.28603e-07	0.236763	0.840217	0.287427	0.0981108	0.369762	0.011489	0.0823352	0.999997	0.331794	0.0647748	1	1	0	0	1	0	0	3	Up.Nc	NA	Up.Nc	Up.Nc	NA	5	lightpink2	NA	NA
A_64_P041094	NM_031520	NM_031520	79433	myosin heavy chain 10	Myh10	-0.106398	1	-0.159343	0.999992	-0.0529445	0.999989	-0.40906	0.00116898	-0.461073	0.000175111	-0.0520127	0.999997	0.00546361	0.999998	0	0	0	-1	-1	0	0	2	NA	Down.Nc	NA	Down.Nc	NA	3	darkseagreen3	NA	NA
A_64_P073974	NM_001107794	NM_001107794	311570	myosin heavy chain 7B	Myh7b	0.0707426	1	0.0946918	0.999992	0.0239492	0.999989	0.450446	0.00917348	0.434755	0.0123891	-0.0156907	0.999997	0.0660395	0.999998	0	0	0	1	1	0	0	2	NA	Up.Nc	NA	Up.Nc	NA	5	lightpink2	NA	NA
A_44_P1084235	NM_017343	NM_017343	50685	myosin light chain 12B	Myl12b	-0.0609724	1	0.026289	0.999992	0.0872614	0.999989	-0.378295	0.00378119	-0.377095	0.00376798	0.00120052	0.999997	0.181098	0.750124	0	0	0	-1	-1	0	0	2	NA	Down.Nc	NA	Down.Nc	NA	1	lightskyblue2	NA	NA
A_64_P154922	NM_001105874	NM_001105874	288057	myosin light chain kinase	Mylk	0.688297	6.86474e-07	0.784813	3.76867e-08	0.0965162	0.999989	0.717446	6.82812e-08	0.573967	5.41951e-06	-0.143479	0.999997	1.25268	2.43751e-12	1	1	0	1	1	0	1	5	Up.Up	Up.Up	Up.Up	Up.Up	NA	7	sandybrown	3	darkseagreen3
A_44_P1005462	NM_012605	NM_012605	24584	myosin light chain, phosphorylatable, fast skeletal muscle	Mylpf	0.127324	1	-0.0204701	0.999992	-0.147795	0.999989	-0.258058	0.0874363	-0.295353	0.0256462	-0.0372945	0.999997	0.0486194	0.999998	0	0	0	0	-1	0	0	1	NA	NA	NA	Down.Nc	NA	2	dodgerblue3	NA	NA
A_44_P1102328	XM_008760768	XM_008760768	310178	myosin X	Myo10	-0.0800582	1	-0.00925609	0.999992	0.0708021	0.999989	-0.335438	0.0458533	-0.256423	0.222137	0.079015	0.999997	0.0511688	0.999998	0	0	0	-1	0	0	0	1	NA	Down.Nc	NA	NA	NA	2	dodgerblue3	NA	NA
A_44_P510436	NM_138893	NM_138893	192253	myosin XVI	Myo16	1.55604	2.82408e-14	1.62049	9.59174e-15	0.0644487	0.999989	3.09274	2.85479e-21	2.93067	7.98908e-21	-0.162072	0.999997	0.817993	8.47178e-08	1	1	0	1	1	0	1	5	Up.Up	Up.Up	Up.Up	Up.Up	NA	5	lightpink2	2	dodgerblue3
A_44_P277669	NM_001163736	NM_001163736	497974	myosin XIX	Myo19	-0.0494453	1	-0.048069	0.999992	0.00137627	0.999989	0.267021	0.165442	0.228076	0.323985	-0.0389446	0.999997	-0.365848	0.0335987	0	0	0	0	0	0	-1	1	NA	NA	NA	NA	NA	9	thistle3	5	lightpink2
A_42_P730229	NM_012983	NM_012983	25485	myosin ID	Myo1d	0.657073	7.00878e-07	0.531878	3.6892e-05	-0.125195	0.999989	0.771198	5.32364e-09	0.821552	1.20258e-09	0.0503536	0.999997	0.387981	0.00485172	1	1	0	1	1	0	1	5	Up.Up	Up.Up	Up.Up	Up.Up	NA	5	lightpink2	2	dodgerblue3
A_64_P016813	NM_173101	NM_173101	25484	myosin IE	Myo1e	-0.100885	1	-0.049912	0.999992	0.0509734	0.999989	0.427314	0.00740012	0.362939	0.0328876	-0.0643751	0.999997	-0.0927717	0.999998	0	0	0	1	1	0	0	2	NA	Up.Nc	NA	Up.Nc	NA	5	lightpink2	NA	NA
A_64_P151869	NM_022178	NM_022178	25017	myosin VA	Myo5a	-0.204659	1	-0.534126	2.47658e-05	-0.329467	0.107103	0.095917	0.999999	-0.00206842	1	-0.0979855	0.999997	-0.628038	1.42525e-06	0	-1	0	0	0	0	-1	2	NA	NA	Down.Down	NA	Down.Down	4	forestgreen	6	firebrick2
A_44_P127958	NM_134335	NM_134335	171296	myosin IXA	Myo9a	0.0288243	1	-0.485828	0.0126282	-0.514653	0.0357638	1.49205	1.31301e-11	1.46032	1.90563e-11	-0.0317312	0.999997	-0.561627	0.00232774	0	-1	-1	1	1	0	-1	5	NA	Up.Down	Down.Down	Up.Down	Down.Down	5	lightpink2	6	firebrick2
A_42_P542785	XM_008763637	XM_008763637	366360	myogenesis regulating glycosidase	Myorg	-0.186462	1	-0.101074	0.999992	0.0853882	0.999989	-0.323348	0.00555493	-0.217422	0.214037	0.105926	0.999997	0.0650144	0.999998	0	0	0	-1	0	0	0	1	NA	Down.Nc	NA	NA	NA	3	darkseagreen3	NA	NA
A_44_P1088566	NM_001170487	NM_001170487	293736	myelin regulatory factor	Myrf	-0.0877897	1	-0.29509	0.0745291	-0.2073	0.964619	-0.40966	0.000551866	-0.384031	0.00137162	0.0256292	0.999997	-0.0252821	0.999998	0	0	0	-1	-1	0	0	2	NA	Down.Nc	NA	Down.Nc	NA	3	darkseagreen3	NA	NA
A_44_P577899	NM_001108615	NM_001108615	362291	myelin transcription factor 1	Myt1	-0.0724017	1	0.00563168	0.999992	0.0780334	0.999989	-0.540041	0.000613905	-0.506907	0.00133906	0.0331343	0.999997	-0.235886	0.52838	0	0	0	-1	-1	0	0	2	NA	Down.Nc	NA	Down.Nc	NA	2	dodgerblue3	NA	NA
A_64_P144023	NM_001014211	NM_001014211	363091	myocardial zonula adherens protein	Myzap	-0.174475	1	-0.497616	0.0103069	-0.32314	0.504719	-0.740034	1.51791e-05	-0.625725	0.000193573	0.114309	0.999997	-0.132974	0.999998	0	-1	0	-1	-1	0	0	3	NA	Down.Nc	Down.Nc	Down.Nc	Down.Nc	2	dodgerblue3	NA	NA
A_64_P125335	NM_001108470	NM_001108470	361508	myeloid zinc finger 1	Mzf1	0.0651019	1	0.343648	0.0132679	0.278546	0.266413	0.137378	0.862517	0.347805	0.00413208	0.210427	0.999997	0.0427196	0.999998	0	1	0	0	1	0	0	2	NA	NA	Up.Nc	Up.Nc	Up.Nc	5	lightpink2	NA	NA
A_42_P630663	NM_001105860	NM_001105860	287929	mitotic spindle organizing protein 2B	Mzt2b	0.576151	4.37436e-07	0.570373	4.5321e-07	-0.00577822	0.999989	0.54998	2.83865e-07	0.558695	1.84485e-07	0.00871561	0.999997	0.369544	0.0017076	1	1	0	1	1	0	1	5	Up.Up	Up.Up	Up.Up	Up.Up	NA	5	lightpink2	2	dodgerblue3
A_44_P1111131	XM_006248730	XM_006248730	287929	mitotic spindle organizing protein 2B	Mzt2b	0.660029	4.23839e-07	0.65294	4.40193e-07	-0.0070886	0.999989	0.526773	9.36291e-06	0.564846	2.2274e-06	0.0380726	0.999997	0.437767	0.000768472	1	1	0	1	1	0	1	5	Up.Up	Up.Up	Up.Up	Up.Up	NA	5	lightpink2	2	dodgerblue3
A_44_P1049242	NM_001135839	NM_001135839	363518	N(alpha)-acetyltransferase 10, NatA catalytic subunit	Naa10	-0.212392	0.806599	-0.116141	0.999992	0.0962512	0.999989	-0.322	0.00286216	-0.375414	0.000222253	-0.0534137	0.999997	-0.103596	0.999998	0	0	0	-1	-1	0	0	2	NA	Down.Nc	NA	Down.Nc	NA	2	dodgerblue3	NA	NA
A_44_P283878	NM_001108595	NM_001108595	362228	N(alpha)-acetyltransferase 20, NatB catalytic subunit	Naa20	-0.209412	0.920525	-0.121816	0.999992	0.0875955	0.999989	-0.544821	2.5564e-07	-0.576528	6.67937e-08	-0.0317072	0.999997	-0.0868993	0.999998	0	0	0	-1	-1	0	0	2	NA	Down.Nc	NA	Down.Nc	NA	2	dodgerblue3	NA	NA
A_42_P488141	XM_006249394	XM_006249394	360811	N(alpha)-acetyltransferase 25, NatB auxiliary subunit	Naa25	-0.0986322	1	-0.141547	0.999992	-0.042915	0.999989	-0.281233	0.0283828	-0.281706	0.0267918	-0.000473118	0.999997	-0.0788803	0.999998	0	0	0	-1	-1	0	0	2	NA	Down.Nc	NA	Down.Nc	NA	2	dodgerblue3	NA	NA
A_44_P480327	NM_001047900	NM_001047900	360811	N(alpha)-acetyltransferase 25, NatB auxiliary subunit	Naa25	-0.302657	0.895465	-0.55842	0.00970939	-0.255763	0.999989	-0.0235749	0.999999	-0.165981	0.765564	-0.142406	0.999997	-0.435075	0.066689	0	-1	0	0	0	0	0	1	NA	NA	Down.Nc	NA	Down.Nc	4	forestgreen	NA	NA
A_64_P006017	NM_001108518	NM_001108518	361718	N(alpha)-acetyltransferase 40, NatD catalytic subunit	Naa40	-0.107571	1	-0.0275539	0.999992	0.0800173	0.999989	-0.538496	1.15456e-05	-0.521981	1.87289e-05	0.0165149	0.999997	-0.0245298	0.999998	0	0	0	-1	-1	0	0	2	NA	Down.Nc	NA	Down.Nc	NA	2	dodgerblue3	NA	NA
A_44_P1110926	NM_001105881	NM_001105881	288108	N(alpha)-acetyltransferase 50, NatE catalytic subunit	Naa50	-0.0283118	1	-0.0660527	0.999992	-0.0377409	0.999989	-0.340945	0.110705	-0.432852	0.0213364	-0.091907	0.999997	0.0716627	0.999998	0	0	0	0	-1	0	0	1	NA	NA	NA	Down.Nc	NA	3	darkseagreen3	NA	NA
A_44_P1152069	NM_001309804	NM_001309804	288108	N(alpha)-acetyltransferase 50, NatE catalytic subunit	Naa50	-0.0390284	1	-0.109871	0.999992	-0.0708428	0.999989	-0.261765	0.168245	-0.346108	0.0216658	-0.0843427	0.999997	0.079377	0.999998	0	0	0	0	-1	0	0	1	NA	NA	NA	Down.Nc	NA	3	darkseagreen3	NA	NA
A_44_P1152074	NM_001309804	NM_001309804	288108	N(alpha)-acetyltransferase 50, NatE catalytic subunit	Naa50	-0.0830609	1	-0.167163	0.853973	-0.0841023	0.999989	-0.249925	0.0397976	-0.312257	0.0020104	-0.0623324	0.999997	-0.0529308	0.999998	0	0	0	-1	-1	0	0	2	NA	Down.Nc	NA	Down.Nc	NA	3	darkseagreen3	NA	NA
A_44_P1152258	NM_001105881	NM_001105881	288108	N(alpha)-acetyltransferase 50, NatE catalytic subunit	Naa50	-0.035537	1	-0.109606	0.999992	-0.0740691	0.999989	-0.125663	0.917858	-0.328082	0.0479167	-0.202419	0.999997	0.00800385	0.999998	0	0	0	0	-1	0	0	1	NA	NA	NA	Down.Nc	NA	3	darkseagreen3	NA	NA
A_64_P006037	NM_001014226	NM_001014226	363545	N(alpha)-acetyltransferase 60, NatF catalytic subunit	Naa60	0.0285839	1	-0.0790107	0.999992	-0.107595	0.999989	0.56814	1.4826e-05	0.546285	2.71088e-05	-0.0218547	0.999997	-0.189453	0.712363	0	0	0	1	1	0	0	2	NA	Up.Nc	NA	Up.Nc	NA	5	lightpink2	NA	NA
A_64_P144913	NM_001134874	NM_001134874	314910	Ngfi-A binding protein 2	Nab2	0.379788	0.104227	0.791362	2.11804e-06	0.411574	0.0979293	0.369413	0.0291128	0.445034	0.00442569	0.0756207	0.999997	0.706629	2.13938e-05	0	1	0	1	1	0	1	4	NA	Up.Up	Up.Up	Up.Up	Up.Up	7	sandybrown	4	forestgreen
A_44_P544340	NM_001034939	NM_001034939	362813	nucleic acid binding protein 2	Nabp2	-0.0675837	1	0.214245	0.41176	0.281828	0.174617	-0.362107	0.000956516	-0.3417	0.00218776	0.0204072	0.999997	0.210486	0.382151	0	0	0	-1	-1	0	0	2	NA	Down.Nc	NA	Down.Nc	NA	1	lightskyblue2	NA	NA
A_43_P17660	NM_001100655	NM_001100655	289786	NAC alpha domain containing	Nacad	-0.238924	0.615491	-0.183765	0.776906	0.055159	0.999989	-0.636862	7.68608e-08	-0.692965	1.07324e-08	-0.0561025	0.999997	-0.00407906	0.999998	0	0	0	-1	-1	0	0	2	NA	Down.Nc	NA	Down.Nc	NA	3	darkseagreen3	NA	NA
A_44_P1104948	XM_006236740	XM_006236740	297393	N-acetylglucosamine kinase	Nagk	0.0505685	1	-0.0430144	0.999992	-0.0935829	0.999989	0.51275	0.000773851	0.598037	7.39983e-05	0.085287	0.999997	-0.375113	0.0495454	0	0	0	1	1	0	-1	3	NA	Up.Down	NA	Up.Down	NA	5	lightpink2	7	sandybrown
A_44_P269843	NM_001037768	NM_001037768	297393	N-acetylglucosamine kinase	Nagk	-0.0199858	1	0.29755	0.201181	0.317536	0.3227	0.222458	0.375738	0.364573	0.0202488	0.142115	0.999997	0.151335	0.987536	0	0	0	0	1	0	0	1	NA	NA	NA	Up.Nc	NA	5	lightpink2	NA	NA
A_64_P018437	NM_153630	NM_153630	266760	sodium leak channel, non-selective	Nalcn	-0.152469	1	-0.400105	0.0063223	-0.247636	0.654683	0.295671	0.0559467	0.355213	0.0093704	0.0595411	0.999997	-0.432347	0.00213881	0	-1	0	0	1	0	-1	3	NA	NA	Down.Down	Up.Down	Down.Down	8	darkorange1	6	firebrick2
A_44_P210892	NM_001009409	NM_001009409	311530	N-acetylneuraminic acid phosphatase	Nanp	-0.0513055	1	-0.667626	0.000289961	-0.61632	0.00842735	0.183391	0.660571	-0.0867524	1	-0.270143	0.999997	-0.716874	0.000105951	0	-1	-1	0	0	0	-1	3	NA	NA	Down.Down	NA	Down.Down	9	thistle3	6	firebrick2
A_44_P681227	XM_006241344	XM_006241344	89825	nucleosome assembly protein 1-like 1	Nap1l1	-0.00273613	1	0.0706677	0.999992	0.0734038	0.999989	-0.291522	0.00687085	-0.261901	0.0255351	0.0296209	0.999997	0.0176874	0.999998	0	0	0	-1	-1	0	0	2	NA	Down.Nc	NA	Down.Nc	NA	2	dodgerblue3	NA	NA
A_44_P1104453	XM_006235908	XM_006235908	296757	N-acyl phosphatidylethanolamine phospholipase D	Napepld	0.754895	1.10577e-09	0.762912	8.03322e-10	0.00801625	0.999989	1.34627	3.92917e-16	1.41897	1.01752e-16	0.072699	0.999997	0.49671	1.32095e-05	1	1	0	1	1	0	1	5	Up.Up	Up.Up	Up.Up	Up.Up	NA	5	lightpink2	2	dodgerblue3
A_64_P148535	NM_199381	NM_199381	296757	N-acyl phosphatidylethanolamine phospholipase D	Napepld	0.414922	0.0223398	0.212049	0.68667	-0.202873	0.999989	0.857329	2.235e-08	0.715545	7.79469e-07	-0.141784	0.999997	0.134079	0.999998	1	0	0	1	1	0	0	3	Up.Nc	Up.Nc	NA	Up.Nc	NA	5	lightpink2	NA	NA
A_44_P1049252	NM_207609	NM_207609	315085	nicotinate phosphoribosyltransferase	Naprt	-0.0182012	1	0.170483	0.999992	0.188684	0.999989	0.438849	0.00699691	0.544014	0.000470058	0.105165	0.999997	-0.277468	0.306642	0	0	0	1	1	0	0	2	NA	Up.Nc	NA	Up.Nc	NA	8	darkorange1	NA	NA
A_44_P1048004	XM_008763993	XM_008763993	298441	nuclear autoantigenic sperm protein	Nasp	0.0304225	1	-0.112756	0.999992	-0.143179	0.999989	-0.693311	9.46132e-08	-0.654299	2.87715e-07	0.0390118	0.999997	-0.286468	0.111931	0	0	0	-1	-1	0	0	2	NA	Down.Nc	NA	Down.Nc	NA	2	dodgerblue3	NA	NA
A_64_P069939	NM_001005543	NM_001005543	298441	nuclear autoantigenic sperm protein	Nasp	0.0428961	1	-0.0927263	0.999992	-0.135622	0.999989	-0.693658	1.43057e-07	-0.714393	7.0633e-08	-0.0207348	0.999997	-0.169039	0.849023	0	0	0	-1	-1	0	0	2	NA	Down.Nc	NA	Down.Nc	NA	2	dodgerblue3	NA	NA
A_44_P1162365	NM_001304776	NM_001304776	100910872	N-acetyltransferase 6	Nat6	0.193492	1	0.298556	0.0363908	0.105064	0.999989	0.478348	8.34149e-06	0.502171	2.88902e-06	0.0238228	0.999997	0.356727	0.00372328	0	1	0	1	1	0	1	4	NA	Up.Up	Up.Up	Up.Up	Up.Up	5	lightpink2	4	forestgreen
A_44_P351181	NM_133558	NM_133558	171084	N-acetyltransferase 8B	Nat8b	0.12052	1	0.19162	0.681773	0.0710996	0.999989	0.608113	1.17106e-07	0.634614	4.17964e-08	0.0265014	0.999997	0.336534	0.011294	0	0	0	1	1	0	1	3	NA	Up.Up	NA	Up.Up	NA	7	sandybrown	1	lightskyblue2
A_43_P12093	NM_021668	NM_021668	59300	N-acetyltransferase 8 (GCN5-related) family member 1	Nat8f1	0.270356	0.246117	0.34966	0.0083391	0.0793036	0.999989	0.558539	8.29074e-07	0.605347	1.39706e-07	0.046808	0.999997	0.638437	2.774e-07	0	1	0	1	1	0	1	4	NA	Up.Up	Up.Up	Up.Up	Up.Up	7	sandybrown	1	lightskyblue2
A_64_P022913	NM_021668	NM_021668	59300	N-acetyltransferase 8 (GCN5-related) family member 1	Nat8f1	0.144152	1	0.256169	0.358652	0.112017	0.999989	0.451164	0.00122177	0.565249	3.54968e-05	0.114085	0.999997	0.414501	0.00881999	0	0	0	1	1	0	1	3	NA	Up.Up	NA	Up.Up	NA	7	sandybrown	4	forestgreen
A_44_P1161080	XM_006236798	XM_006236798	113892	N-acetyltransferase 8 (GCN5-related) family member 3	Nat8f3	0.129827	1	0.0939598	0.999992	-0.0358669	0.999989	2.67645	4.27527e-19	2.79224	1.52843e-19	0.115791	0.999997	0.0364917	0.999998	0	0	0	1	1	0	0	2	NA	Up.Nc	NA	Up.Nc	NA	5	lightpink2	NA	NA
A_44_P795878	XM_006236798	XM_006236798	113892	N-acetyltransferase 8 (GCN5-related) family member 3	Nat8f3	0.0532528	1	0.147012	0.999992	0.0937588	0.999989	0.918534	1.62899e-09	0.974722	4.147e-10	0.0561885	0.999997	0.0865373	0.999998	0	0	0	1	1	0	0	2	NA	Up.Nc	NA	Up.Nc	NA	5	lightpink2	NA	NA
A_64_P159034	NM_001191681	NM_001191681	289727	N-acetyltransferase 8-like	Nat8l	-0.158263	1	-0.146678	0.999992	0.0115855	0.999989	-0.25493	0.180486	-0.341382	0.0211206	-0.0864514	0.999997	-0.151781	0.977837	0	0	0	0	-1	0	0	1	NA	NA	NA	Down.Nc	NA	2	dodgerblue3	NA	NA
A_44_P298846	XM_006247714	XM_006247714	303669	N-acetyltransferase 9	Nat9	-0.275707	0.831675	-0.14798	0.999992	0.127726	0.999989	-0.519474	0.00118727	-0.497975	0.00192353	0.0214986	0.999997	0.0319222	0.999998	0	0	0	-1	-1	0	0	2	NA	Down.Nc	NA	Down.Nc	NA	2	dodgerblue3	NA	NA
A_64_P042694	NM_001170541	NM_001170541	363614	N-acetyltransferase domain containing 1	Natd1	-0.0810981	1	-0.532519	0.0189735	-0.451421	0.193949	0.26334	0.374477	0.169407	0.75552	-0.0939335	0.999997	-0.521794	0.0198032	0	-1	0	0	0	0	-1	2	NA	NA	Down.Down	NA	Down.Down	8	darkorange1	6	firebrick2
A_42_P579376	NM_031609	NM_031609	50594	neuroblastoma 1, DAN family BMP antagonist	Nbl1	-0.0857839	1	0.0417264	0.999992	0.12751	0.999989	0.379716	0.0919039	0.695574	0.00031108	0.315858	0.999997	0.152583	0.999998	0	0	0	0	1	0	0	1	NA	NA	NA	Up.Nc	NA	5	lightpink2	NA	NA
A_44_P213426	NM_001024371	NM_001024371	553106	neurocalcin delta	Ncald	-0.108089	1	-0.368671	0.0158746	-0.260581	0.531061	-0.162638	0.698179	-0.265823	0.115256	-0.103185	0.999997	-0.247361	0.283302	0	-1	0	0	0	0	0	1	NA	NA	Down.Nc	NA	Down.Nc	9	thistle3	NA	NA
A_44_P256732	XM_017595464	XM_017595464	24586	neural cell adhesion molecule 1	Ncam1	0.369437	0.00330146	0.507796	6.78392e-06	0.138359	0.999989	0.92743	2.54233e-12	0.959846	1.02718e-12	0.0324164	0.999997	0.287237	0.0427481	1	1	0	1	1	0	1	5	Up.Up	Up.Up	Up.Up	Up.Up	NA	5	lightpink2	2	dodgerblue3
A_44_P975723	XM_008766192	XM_008766192	24586	neural cell adhesion molecule 1	Ncam1	0.412599	0.000623176	0.371517	0.00228984	-0.0410815	0.999989	0.913828	5.22862e-12	1.05271	1.85781e-13	0.138883	0.999997	0.143362	0.999998	1	1	0	1	1	0	0	4	Up.Nc	Up.Nc	Up.Nc	Up.Nc	NA	5	lightpink2	NA	NA
A_64_P111305	NM_031521	NM_031521	24586	neural cell adhesion molecule 1	Ncam1	0.383721	0.426324	0.530979	0.0251561	0.147259	0.999989	0.897269	1.59575e-05	0.828043	4.87426e-05	-0.0692269	0.999997	0.269635	0.536518	0	1	0	1	1	0	0	3	NA	Up.Nc	Up.Nc	Up.Nc	Up.Nc	5	lightpink2	NA	NA
A_44_P1087698	NM_001034000	NM_001034000	315508	non-SMC condensin II complex, subunit D3	Ncapd3	0.00527962	1	-0.280641	0.257905	-0.28592	0.494785	-0.192892	0.539862	-0.172714	0.661788	0.0201777	0.999997	-0.485625	0.00180041	0	0	0	0	0	0	-1	1	NA	NA	NA	NA	NA	9	thistle3	7	sandybrown
A_43_P21931	NM_001034000	NM_001034000	315508	non-SMC condensin II complex, subunit D3	Ncapd3	-0.00393784	1	-0.514724	0.00380556	-0.510786	0.0247921	-0.116709	0.946353	-0.376489	0.032553	-0.25978	0.999997	-0.607739	0.000441909	0	-1	-1	0	-1	0	-1	4	NA	NA	Down.Down	Down.Down	Down.Down	9	thistle3	6	firebrick2
A_44_P1157628	XM_006221774	XM_006221774	305392	non-SMC condensin I complex, subunit G	Ncapg	0.167676	1	0.115586	0.999992	-0.0520899	0.999989	-0.639056	4.94084e-07	-0.678875	1.31357e-07	-0.0398191	0.999997	0.184156	0.724726	0	0	0	-1	-1	0	0	2	NA	Down.Nc	NA	Down.Nc	NA	2	dodgerblue3	NA	NA
A_44_P249925	XM_017594778	XM_017594778	300149	non-SMC condensin II complex, subunit H2	Ncaph2	-0.0167622	1	-0.219973	0.264095	-0.203211	0.775617	-0.243246	0.0577343	-0.253239	0.037254	-0.00999301	0.999997	-0.365168	0.000600556	0	0	0	0	-1	0	-1	2	NA	NA	NA	Down.Down	NA	9	thistle3	6	firebrick2
A_64_P157430	NM_001109525	NM_001109525	689116	nuclear cap binding protein subunit 2	Ncbp2	-0.0854875	1	-0.36232	0.00774858	-0.276833	0.289158	0.280222	0.0500035	0.0982816	1	-0.181941	0.999997	-0.390319	0.00270439	0	-1	0	0	0	0	-1	2	NA	NA	Down.Down	NA	Down.Down	8	darkorange1	6	firebrick2
A_42_P698520	NM_001108216	NM_001108216	316369	NCK adaptor protein 2	Nck2	0.0042542	1	-0.0688907	0.999992	-0.0731449	0.999989	0.245024	0.108609	0.278047	0.0363623	0.0330235	0.999997	0.00331978	0.999998	0	0	0	0	1	0	0	1	NA	NA	NA	Up.Nc	NA	5	lightpink2	NA	NA
A_42_P788030	NM_031618	NM_031618	58823	NCK-associated protein 1	Nckap1	0.00268199	1	-0.0489974	0.999992	-0.0516794	0.999989	0.306691	0.0839499	0.341274	0.0372161	0.0345824	0.999997	-0.0743023	0.999998	0	0	0	0	1	0	0	1	NA	NA	NA	Up.Nc	NA	5	lightpink2	NA	NA
A_42_P492882	NM_001106857	NM_001106857	301009	NCK interacting protein with SH3 domain	Nckipsd	-0.0905184	1	-0.158818	0.999992	-0.0682999	0.999989	0.324804	0.0407151	0.288112	0.0958466	-0.0366916	0.999997	-0.372172	0.024263	0	0	0	1	0	0	-1	2	NA	Up.Down	NA	NA	NA	8	darkorange1	5	lightpink2
A_44_P1359790	NM_012749	NM_012749	25135	nucleolin	Ncl	-0.0763617	1	-0.448177	0.158233	-0.371815	0.654253	0.0673726	0.999999	-0.127511	0.922392	-0.194883	0.999997	-0.585772	0.0269698	0	0	0	0	0	0	-1	1	NA	NA	NA	NA	NA	9	thistle3	6	firebrick2
A_64_P107224	NM_001014082	NM_001014082	314648	nicalin	Ncln	-0.202635	1	-0.263213	0.231551	-0.0605775	0.999989	-0.156336	0.739453	-0.100135	1	0.0562008	0.999997	-0.38105	0.00858966	0	0	0	0	0	0	-1	1	NA	NA	NA	NA	NA	9	thistle3	6	firebrick2
A_44_P1156212	NM_001253918	NM_001253918	689826	noncompact myelin associated protein	Ncmap	1.60285	9.33896e-17	1.52705	2.96134e-16	-0.0757978	0.999989	1.6422	1.9227e-17	1.54727	6.44415e-17	-0.0949306	0.999997	1.13018	9.35853e-13	1	1	0	1	1	0	1	5	Up.Up	Up.Up	Up.Up	Up.Up	NA	5	lightpink2	2	dodgerblue3
A_64_P019572	NM_001253918	NM_001253918	689826	noncompact myelin associated protein	Ncmap	1.36296	1.23589e-09	1.09811	9.65903e-08	-0.264852	0.931555	1.64011	6.43779e-12	1.62895	6.81875e-12	-0.0111528	0.999997	0.809813	3.15931e-05	1	1	0	1	1	0	1	5	Up.Up	Up.Up	Up.Up	Up.Up	NA	5	lightpink2	2	dodgerblue3
A_43_P12695	NM_031822	NM_031822	83724	nuclear receptor coactivator 2	Ncoa2	0.0792141	1	0.199326	0.922735	0.120112	0.999989	0.651279	0.000413291	0.54391	0.00349208	-0.107369	0.999997	-0.200747	0.801767	0	0	0	1	1	0	0	2	NA	Up.Nc	NA	Up.Nc	NA	5	lightpink2	NA	NA
A_43_P22736	NM_001276714	NM_001276714	116464	nuclear receptor coactivator 6	Ncoa6	-0.116375	1	-0.338736	0.0824825	-0.222361	0.999989	0.0506698	0.999999	0.083021	1	0.0323512	0.999997	-0.47107	0.00277608	0	0	0	0	0	0	-1	1	NA	NA	NA	NA	NA	4	forestgreen	6	firebrick2
A_44_P1090594	XM_017589870	XM_017589870	498995	nuclear receptor coactivator 7	Ncoa7	0.0411335	1	0.00626042	0.999992	-0.034873	0.999989	-0.356481	0.0249797	-0.364987	0.0191888	-0.00850683	0.999997	0.153261	0.977831	0	0	0	-1	-1	0	0	2	NA	Down.Nc	NA	Down.Nc	NA	3	darkseagreen3	NA	NA
A_44_P1155522	NM_001271103	NM_001271103	54299	nuclear receptor co-repressor 1	Ncor1	-0.169956	1	-0.485378	0.0242028	-0.315422	0.644253	0.15595	0.796286	-0.0732299	1	-0.22918	0.999997	-0.561926	0.00521878	0	-1	0	0	0	0	-1	2	NA	NA	Down.Down	NA	Down.Down	4	forestgreen	6	firebrick2
A_44_P1162470	XM_008767423	XM_008767423	301701	NDC80 kinetochore complex component	Ndc80	-0.0660301	1	0.0457136	0.999992	0.111744	0.999989	-0.458456	0.000419688	-0.524884	4.27501e-05	-0.0664278	0.999997	-0.247754	0.297652	0	0	0	-1	-1	0	0	2	NA	Down.Nc	NA	Down.Nc	NA	2	dodgerblue3	NA	NA
A_44_P579028	XM_008767423	XM_008767423	301701	NDC80 kinetochore complex component	Ndc80	-0.042539	1	-0.0187585	0.999992	0.0237806	0.999989	-0.51791	0.000185938	-0.512627	0.000201928	0.00528276	0.999997	-0.354585	0.0424397	0	0	0	-1	-1	0	-1	3	NA	Down.Down	NA	Down.Down	NA	2	dodgerblue3	5	lightpink2
A_64_P150371	NM_001126270	NM_001126270	301701	NDC80 kinetochore complex component	Ndc80	0.0176845	1	-0.180214	0.819472	-0.197899	0.999989	-0.462029	5.55663e-05	-0.56858	9.59136e-07	-0.106551	0.999997	-0.340244	0.0138559	0	0	0	-1	-1	0	-1	3	NA	Down.Down	NA	Down.Down	NA	2	dodgerblue3	7	sandybrown
A_64_P064660	NM_133320	NM_133320	170845	nudE neurodevelopment protein 1-like 1	Ndel1	0.190992	1	0.169846	0.923745	-0.0211458	0.999989	-0.158662	0.705197	-0.0264017	1	0.132261	0.999997	0.400956	0.0017076	0	0	0	0	0	0	1	1	NA	NA	NA	NA	NA	7	sandybrown	3	darkseagreen3
A_44_P166216	NM_001013059	NM_001013059	291609	Nedd4 family interacting protein 1	Ndfip1	0.329681	0.0975586	0.47777	0.00054474	0.148089	0.999989	0.28361	0.0767512	0.366033	0.00662876	0.0824232	0.999997	0.372579	0.0129996	0	1	0	0	1	0	1	3	NA	NA	Up.Up	Up.Up	Up.Up	7	sandybrown	2	dodgerblue3
A_64_P115286	XM_008763014	XM_008763014	312401	neuron-derived neurotrophic factor	Ndnf	0.217515	1	0.143974	0.999992	-0.0735412	0.999989	0.685769	4.70098e-07	0.832163	7.75004e-09	0.146394	0.999997	0.725743	8.12847e-07	0	0	0	1	1	0	1	3	NA	Up.Up	NA	Up.Up	NA	7	sandybrown	1	lightskyblue2
A_64_P034680	NM_001270862	NM_001270862	171114	NDRG family member 2	Ndrg2	0.305474	0.235001	0.308732	0.103727	0.00325831	0.999989	0.610687	4.22403e-06	0.707892	2.13291e-07	0.0972057	0.999997	0.448925	0.00198353	0	0	0	1	1	0	1	3	NA	Up.Up	NA	Up.Up	NA	7	sandybrown	3	darkseagreen3
A_44_P161389	NM_001105740	NM_001105740	114002	N-deacetylase and N-sulfotransferase 2	Ndst2	0.0275367	1	-0.0447468	0.999992	-0.0722835	0.999989	0.428075	0.000183636	0.480022	2.213e-05	0.0519469	0.999997	-0.24782	0.198174	0	0	0	1	1	0	0	2	NA	Up.Nc	NA	Up.Nc	NA	5	lightpink2	NA	NA
A_64_P140592	NM_001108813	NM_001108813	363441	NADH:ubiquinone oxidoreductase subunit A1	Ndufa1	0.110974	1	0.0480807	0.999992	-0.0628929	0.999989	0.33146	0.00112227	0.3982	3.82096e-05	0.0667396	0.999997	0.176225	0.657266	0	0	0	1	1	0	0	2	NA	Up.Nc	NA	Up.Nc	NA	5	lightpink2	NA	NA
A_44_P1109409	XM_008767385	XM_008767385	678759	NADH dehydrogenase (ubiquinone) 1 alpha subcomplex 10	Ndufa10	-0.0691267	1	-0.202902	0.861224	-0.133776	0.999989	0.408767	0.0272966	0.306615	0.160357	-0.102152	0.999997	-0.413013	0.0496953	0	0	0	1	0	0	-1	2	NA	Up.Down	NA	NA	NA	8	darkorange1	7	sandybrown
A_64_P108742	NM_001106781	NM_001106781	299739	NADH:ubiquinone oxidoreductase subunit A12	Ndufa12	0.061313	1	-0.0893679	0.999992	-0.150681	0.999989	0.490236	1.56635e-08	0.440647	1.90064e-07	-0.0495894	0.999997	-0.146463	0.95846	0	0	0	1	1	0	0	2	NA	Up.Nc	NA	Up.Nc	NA	5	lightpink2	NA	NA
A_44_P1369944	NM_001277222	NM_001277222	100911483	NADH:ubiquinone oxidoreductase subunit A13	Ndufa13	0.00754937	1	-0.0231501	0.999992	-0.0306994	0.999989	0.253061	0.0766046	0.283603	0.0255351	0.0305419	0.999997	-0.0510503	0.999998	0	0	0	0	1	0	0	1	NA	NA	NA	Up.Nc	NA	5	lightpink2	NA	NA
A_64_P120678	NM_001277222	NM_001277222	100911483	NADH:ubiquinone oxidoreductase subunit A13	Ndufa13	-0.0882623	1	-0.120615	0.999992	-0.0323526	0.999989	0.25485	0.0303081	0.223328	0.107423	-0.0315226	0.999997	-0.109937	0.999998	0	0	0	1	0	0	0	1	NA	Up.Nc	NA	NA	NA	5	lightpink2	NA	NA
A_44_P423528	NM_001047862	NM_001047862	296658	NADH:ubiquinone oxidoreductase subunit A8	Ndufa8	0.0633898	1	0.023678	0.999992	-0.0397118	0.999989	-0.247489	0.0629599	-0.32126	0.0026483	-0.0737703	0.999997	0.0306409	0.999998	0	0	0	0	-1	0	0	1	NA	NA	NA	Down.Nc	NA	2	dodgerblue3	NA	NA
A_44_P1369262	NM_198783	NM_198783	362495	NADH:ubiquinone oxidoreductase complex assembly factor 4	Ndufaf4	-0.193217	1	-0.844306	5.685e-05	-0.651089	0.014666	-0.213509	0.567069	-0.450203	0.0274257	-0.236694	0.999997	-0.603083	0.00447519	0	-1	-1	0	-1	0	-1	4	NA	NA	Down.Down	Down.Down	Down.Down	9	thistle3	6	firebrick2
A_44_P470528	NM_198783	NM_198783	362495	NADH:ubiquinone oxidoreductase complex assembly factor 4	Ndufaf4	-0.151802	1	-0.163462	0.941482	-0.01166	0.999989	-0.225642	0.149702	-0.369224	0.000413337	-0.143583	0.999997	-0.107308	0.999998	0	0	0	0	-1	0	0	1	NA	NA	NA	Down.Nc	NA	3	darkseagreen3	NA	NA
A_42_P645352	NM_001126371	NM_001126371	296190	NADH:ubiquinone oxidoreductase complex assembly factor 5	Ndufaf5	-0.0631186	1	-0.270819	0.068044	-0.207701	0.799454	-0.293238	0.0123184	-0.334187	0.00197875	-0.040949	0.999997	-0.0866025	0.999998	0	0	0	-1	-1	0	0	2	NA	Down.Nc	NA	Down.Nc	NA	2	dodgerblue3	NA	NA
A_44_P532297	NM_001276441	NM_001276441	297821	NADH:ubiquinone oxidoreductase complex assembly factor 6	Ndufaf6	-0.0295316	1	-0.232431	0.370809	-0.2029	0.999989	-0.550325	3.75042e-06	-0.525699	8.30089e-06	0.0246258	0.999997	0.157332	0.924673	0	0	0	-1	-1	0	0	2	NA	Down.Nc	NA	Down.Nc	NA	3	darkseagreen3	NA	NA
A_64_P113214	NM_001195482	NM_001195482	690871	NADH:ubiquinone oxidoreductase complex assembly factor 8	Ndufaf8	-0.00452321	1	0.125255	0.999992	0.129779	0.999989	-0.241382	0.136038	-0.28985	0.0295162	-0.0484687	0.999997	0.229582	0.291735	0	0	0	0	-1	0	0	1	NA	NA	NA	Down.Nc	NA	1	lightskyblue2	NA	NA
A_42_P655706	NM_001037338	NM_001037338	288088	NADH:ubiquinone oxidoreductase subunit B4	Ndufb4	0.547304	0.00903222	0.47428	0.021425	-0.073024	0.999989	0.550347	0.00178827	0.694466	8.20076e-05	0.144119	0.999997	0.290855	0.32874	1	1	0	1	1	0	0	4	Up.Nc	Up.Nc	Up.Nc	Up.Nc	NA	5	lightpink2	NA	NA
A_44_P1160597	NM_001037338	NM_001037338	288088	NADH:ubiquinone oxidoreductase subunit B4	Ndufb4	0.50446	2.17183e-05	0.472728	5.89827e-05	-0.0317315	0.999989	0.800418	2.22341e-10	0.827854	9.37041e-11	0.0274361	0.999997	0.334866	0.0113934	1	1	0	1	1	0	1	5	Up.Up	Up.Up	Up.Up	Up.Up	NA	5	lightpink2	2	dodgerblue3
A_64_P078769	NM_001037338	NM_001037338	288088	NADH:ubiquinone oxidoreductase subunit B4	Ndufb4	0.510708	0.000239106	0.514259	0.000152745	0.0035515	0.999989	0.861204	1.48709e-09	0.813154	4.71056e-09	-0.0480502	0.999997	0.352823	0.0218928	1	1	0	1	1	0	1	5	Up.Up	Up.Up	Up.Up	Up.Up	NA	5	lightpink2	2	dodgerblue3
A_43_P14167	NM_001009290	NM_001009290	293130	NADH:ubiquinone oxidoreductase subunit C2	Ndufc2	0.767977	6.71641e-13	0.630107	1.00082e-10	-0.137871	0.999989	1.34988	3.56548e-19	1.31903	5.02674e-19	-0.03085	0.999997	0.349216	0.000131832	1	1	0	1	1	0	1	5	Up.Up	Up.Up	Up.Up	Up.Up	NA	5	lightpink2	2	dodgerblue3
A_44_P269425	NM_133415	NM_133415	170928	N-terminal EF-hand calcium binding protein 2	Necab2	-0.0179405	1	0.077011	0.999992	0.0949516	0.999989	-0.328743	0.0313305	-0.317517	0.0407593	0.0112256	0.999997	-0.439809	0.00305711	0	0	0	-1	-1	0	-1	3	NA	Down.Down	NA	Down.Down	NA	2	dodgerblue3	5	lightpink2
A_44_P337057	NM_199096	NM_199096	298598	NECAP endocytosis associated 2	Necap2	0.113492	1	0.00583226	0.999992	-0.107659	0.999989	0.24465	0.0653234	0.315439	0.00301434	0.0707898	0.999997	-0.0336635	0.999998	0	0	0	0	1	0	0	1	NA	NA	NA	Up.Nc	NA	5	lightpink2	NA	NA
A_44_P1108195	NM_001100476	NM_001100476	192183	nectin cell adhesion molecule 1	Nectin1	-0.380963	0.0189295	-0.471939	0.000575034	-0.0909754	0.999989	-0.397417	0.0022832	-0.519737	3.25863e-05	-0.122321	0.999997	-0.299525	0.0883609	-1	-1	0	-1	-1	0	0	4	Down.Nc	Down.Nc	Down.Nc	Down.Nc	NA	3	darkseagreen3	NA	NA
A_44_P1034793	NM_001008300	NM_001008300	291553	neural precursor cell expressed, developmentally down-regulated 4-like, E3 ubiquitin protein ligase	Nedd4l	-0.061825	1	-0.0475213	0.999992	0.0143037	0.999989	-0.599298	9.23598e-06	-0.614818	5.31679e-06	-0.0155194	0.999997	0.01477	0.999998	0	0	0	-1	-1	0	0	2	NA	Down.Nc	NA	Down.Nc	NA	2	dodgerblue3	NA	NA
A_64_P105268	NM_021682	NM_021682	59318	neuronal growth regulator 1	Negr1	5.36082e-05	1	-0.0507695	0.999992	-0.0508231	0.999989	0.526764	0.00026046	0.55966	9.40042e-05	0.0328968	0.999997	-0.0742102	0.999998	0	0	0	1	1	0	0	2	NA	Up.Nc	NA	Up.Nc	NA	5	lightpink2	NA	NA
A_44_P1088951	NM_053691	NM_053691	114482	NIMA-related kinase 2	Nek2	0.104866	1	0.0153886	0.999992	-0.089477	0.999989	-0.328684	0.00346334	-0.387202	0.00024929	-0.0585186	0.999997	-0.255697	0.110696	0	0	0	-1	-1	0	0	2	NA	Down.Nc	NA	Down.Nc	NA	2	dodgerblue3	NA	NA
A_43_P18603	NM_001013134	NM_001013134	306252	NIMA-related kinase 4	Nek4	0.284429	0.975939	0.218153	0.809714	-0.0662764	0.999989	0.461487	0.0156324	0.400346	0.0458053	-0.0611413	0.999997	0.271433	0.452741	0	0	0	1	1	0	0	2	NA	Up.Nc	NA	Up.Nc	NA	5	lightpink2	NA	NA
A_43_P10988	XM_006249926	XM_006249926	360850	NIMA-related kinase 7	Nek7	-0.104471	1	-0.306135	0.0186579	-0.201664	0.884101	-0.0208915	0.999999	-0.0199455	1	0.000945929	0.999997	-0.136475	0.999998	0	-1	0	0	0	0	0	1	NA	NA	Down.Nc	NA	Down.Nc	4	forestgreen	NA	NA
A_44_P1082414	NM_001105804	NM_001105804	287473	NIMA-related kinase 8	Nek8	-0.376485	1	-0.526895	0.22471	-0.150411	0.999989	0.649281	0.0390306	0.621631	0.0487851	-0.0276496	0.999997	-0.541961	0.170398	0	0	0	1	1	0	0	2	NA	Up.Nc	NA	Up.Nc	NA	8	darkorange1	NA	NA
A_44_P1086564	NM_001106747	NM_001106747	299204	NIMA-related kinase 9	Nek9	0.179371	1	0.0344073	0.999992	-0.144964	0.999989	0.341284	0.00222288	0.393049	0.000217428	0.0517647	0.999997	-0.0109788	0.999998	0	0	0	1	1	0	0	2	NA	Up.Nc	NA	Up.Nc	NA	5	lightpink2	NA	NA
A_44_P1087528	NM_001271254	NM_001271254	679203	negative elongation factor complex member C/D	Nelfcd	-0.0863899	1	0.0155764	0.999992	0.101966	0.999989	0.0665482	0.999999	0.060855	1	-0.00569317	0.999997	-0.311733	0.046659	0	0	0	0	0	0	-1	1	NA	NA	NA	NA	NA	9	thistle3	5	lightpink2
A_64_P161290	NM_031070	NM_031070	81734	neural EGFL like 2	Nell2	0.142353	1	0.197311	0.56963	0.0549582	0.999989	0.438862	2.64628e-05	0.455119	1.2212e-05	0.0162572	0.999997	0.022422	0.999998	0	0	0	1	1	0	0	2	NA	Up.Nc	NA	Up.Nc	NA	5	lightpink2	NA	NA
A_44_P1080086	NM_001170586	NM_001170586	100322884	nuclear export mediator factor	Nemf	0.669586	1.28801e-06	0.722807	2.27221e-07	0.053221	0.999989	1.94591	1.58391e-17	2.09869	2.87452e-18	0.152781	0.999997	0.171341	0.832931	1	1	0	1	1	0	0	4	Up.Nc	Up.Nc	Up.Nc	Up.Nc	NA	5	lightpink2	NA	NA
A_44_P173935	NM_001170586	NM_001170586	100322884	nuclear export mediator factor	Nemf	0.5751	9.33763e-07	0.547388	2.16982e-06	-0.0277127	0.999989	1.75435	2.10579e-18	1.76864	1.40887e-18	0.014293	0.999997	-0.0233473	0.999998	1	1	0	1	1	0	0	4	Up.Nc	Up.Nc	Up.Nc	Up.Nc	NA	5	lightpink2	NA	NA
A_44_P1094993	XM_008766432	XM_008766432	81735	neogenin 1	Neo1	0.301038	0.0991448	0.281427	0.0916931	-0.0196111	0.999989	0.312264	0.0147071	0.465531	3.53637e-05	0.153267	0.999997	0.160974	0.880771	0	0	0	1	1	0	0	2	NA	Up.Nc	NA	Up.Nc	NA	5	lightpink2	NA	NA
A_44_P732819	XM_008766432	XM_008766432	81735	neogenin 1	Neo1	0.320176	0.240612	0.436426	0.0066311	0.11625	0.999989	0.436302	0.00243574	0.426975	0.00303506	-0.00932633	0.999997	0.449915	0.00420337	0	1	0	1	1	0	1	4	NA	Up.Up	Up.Up	Up.Up	Up.Up	5	lightpink2	2	dodgerblue3
A_44_P225353	NM_001009678	NM_001009678	303948	nucleolus and neural progenitor protein	Nepro	-0.152565	1	-0.226075	0.295231	-0.0735103	0.999989	-0.331231	0.00292672	-0.34408	0.00159491	-0.0128484	0.999997	-0.032603	0.999998	0	0	0	-1	-1	0	0	2	NA	Down.Nc	NA	Down.Nc	NA	3	darkseagreen3	NA	NA
A_44_P1085681	NM_001039023	NM_001039023	307098	neuroepithelial cell transforming 1	Net1	0.293713	0.138171	0.316138	0.0334659	0.0224256	0.999989	0.198458	0.386561	0.190496	0.439858	-0.00796234	0.999997	0.0160764	0.999998	0	1	0	0	0	0	0	1	NA	NA	Up.Nc	NA	Up.Nc	10	mediumpurple4	NA	NA
A_44_P1114870	NM_001107371	NM_001107371	307206	neuropilin and tolloid like 1	Neto1	-0.29351	0.316683	-0.468377	0.00125559	-0.174867	0.999989	-0.664989	9.04965e-07	-0.745949	8.24937e-08	-0.0809597	0.999997	-0.490186	0.000661943	0	-1	0	-1	-1	0	-1	4	NA	Down.Down	Down.Down	Down.Down	Down.Down	2	dodgerblue3	6	firebrick2
A_64_P070821	NM_001107371	NM_001107371	307206	neuropilin and tolloid like 1	Neto1	-0.446871	0.00386171	-0.443579	0.00265747	0.00329168	0.999989	-0.639451	1.96733e-06	-0.646202	1.47163e-06	-0.00675069	0.999997	-0.601112	2.63981e-05	-1	-1	0	-1	-1	0	-1	5	Down.Down	Down.Down	Down.Down	Down.Down	NA	9	thistle3	6	firebrick2
A_44_P1008867	NM_001107417	NM_001107417	307757	neuropilin and tolloid like 2	Neto2	-0.0771593	1	-0.41582	0.286488	-0.338661	0.897571	-0.182841	0.769344	-0.161961	0.834432	0.0208798	0.999997	-0.736823	0.0078844	0	0	0	0	0	0	-1	1	NA	NA	NA	NA	NA	9	thistle3	6	firebrick2
A_44_P403458	NM_001108234	NM_001108234	316642	neuraminidase 4	Neu4	-0.288805	0.745164	-0.138837	0.999992	0.149967	0.999989	-0.403377	0.0224625	-0.284242	0.19672	0.119135	0.999997	0.151421	0.998662	0	0	0	-1	0	0	0	1	NA	Down.Nc	NA	NA	NA	6	firebrick2	NA	NA
A_64_P133096	NM_001107802	NM_001107802	311633	neuralized E3 ubiquitin protein ligase 2	Neurl2	0.1912	1	0.223195	0.517847	0.031995	0.999989	-0.0220733	0.999999	-0.135906	0.870263	-0.113833	0.999997	0.338214	0.0356492	0	0	0	0	0	0	1	1	NA	NA	NA	NA	NA	7	sandybrown	3	darkseagreen3
A_44_P354154	XM_001075875	XM_001075875	103690025	ring finger and WD repeat domain 3	NEWGENE_1305243	0.0120413	1	0.079915	0.999992	0.0678737	0.999989	-0.327512	0.0799401	-0.436778	0.00682136	-0.109267	0.999997	0.048697	0.999998	0	0	0	0	-1	0	0	1	NA	NA	NA	Down.Nc	NA	2	dodgerblue3	NA	NA
A_44_P971455	XM_001075875	XM_001075875	103690025	ring finger and WD repeat domain 3	NEWGENE_1305243	-0.00912409	1	0.127766	0.999992	0.13689	0.999989	-0.293112	0.0317642	-0.313396	0.0151983	-0.0202841	0.999997	-0.061849	0.999998	0	0	0	-1	-1	0	0	2	NA	Down.Nc	NA	Down.Nc	NA	2	dodgerblue3	NA	NA
A_44_P976406	XM_017598220	XM_017598220	108348057	pleckstrin homology like domain family B member 2	NEWGENE_1591402	-0.0241623	1	-0.0952922	0.999992	-0.0711299	0.999989	-0.357771	0.0386133	-0.265724	0.219369	0.0920471	0.999997	-0.237785	0.49462	0	0	0	-1	0	0	0	1	NA	Down.Nc	NA	NA	NA	2	dodgerblue3	NA	NA
A_44_P342578	NM_001313815	NM_001313815	302396	neurite extension and migration factor	Nexmif	-0.077632	1	-0.332971	0.0530915	-0.255339	0.620706	0.0479259	0.999999	0.00698265	1	-0.0409432	0.999997	-0.464573	0.00112435	0	0	0	0	0	0	-1	1	NA	NA	NA	NA	NA	9	thistle3	6	firebrick2
A_44_P507911	NM_139230	NM_139230	246172	nexilin (F actin binding protein)	Nexn	-0.0314122	1	-0.160306	0.999992	-0.128893	0.999989	-0.597554	0.000192579	-0.539788	0.000753294	0.0577663	0.999997	0.0818196	0.999998	0	0	0	-1	-1	0	0	2	NA	Down.Nc	NA	Down.Nc	NA	2	dodgerblue3	NA	NA
A_42_P721270	NM_030866	NM_030866	81524	nuclear factor 1 X	Nf1x	0.054502	1	-0.467641	0.000157312	-0.522143	0.000586711	0.840906	2.22341e-10	0.810083	4.73678e-10	-0.0308234	0.999997	-0.698361	8.51164e-08	0	-1	-1	1	1	0	-1	5	NA	Up.Down	Down.Down	Up.Down	Down.Down	8	darkorange1	6	firebrick2
A_44_P727294	NM_001160314	NM_001160314	116690	neurofascin	Nfasc	0.122415	1	0.306041	0.133117	0.183625	0.999989	-0.580643	2.05359e-05	-0.566476	2.89975e-05	0.0141666	0.999997	0.702775	2.81649e-06	0	0	0	-1	-1	0	1	3	NA	Down.Up	NA	Down.Up	NA	1	lightskyblue2	1	lightskyblue2
A_64_P143629	NM_001160314	NM_001160314	116690	neurofascin	Nfasc	0.0731871	1	0.0651906	0.999992	-0.00799651	0.999989	-0.368876	0.022198	-0.271466	0.175387	0.0974096	0.999997	0.203667	0.675116	0	0	0	-1	0	0	0	1	NA	Down.Nc	NA	NA	NA	1	lightskyblue2	NA	NA
A_42_P555795	NM_001107425	NM_001107425	307820	nuclear factor of activated T-cells 5	Nfat5	1.18198	1.98315e-14	1.24421	5.19066e-15	0.0622325	0.999989	1.34572	2.99457e-16	1.34483	2.70802e-16	-0.000887821	0.999997	0.887367	3.60769e-11	1	1	0	1	1	0	1	5	Up.Up	Up.Up	Up.Up	Up.Up	NA	5	lightpink2	2	dodgerblue3
A_44_P1115369	NM_001107425	NM_001107425	307820	nuclear factor of activated T-cells 5	Nfat5	0.835818	9.84547e-07	0.857206	4.95552e-07	0.0213875	0.999989	0.919939	3.43857e-08	0.877275	8.17619e-08	-0.0426634	0.999997	0.636151	0.000120291	1	1	0	1	1	0	1	5	Up.Up	Up.Up	Up.Up	Up.Up	NA	5	lightpink2	2	dodgerblue3
A_44_P1104245	XM_017591803	XM_017591803	311658	nuclear factor of activated T-cells 2	Nfatc2	0.423772	0.00506347	0.590004	1.48503e-05	0.166233	0.999989	0.275997	0.0944393	0.207054	0.387149	-0.0689433	0.999997	0.210083	0.539487	1	1	0	0	0	0	0	2	Up.Nc	NA	Up.Nc	NA	NA	5	lightpink2	NA	NA
A_44_P392611	XM_017591799	XM_017591799	311658	nuclear factor of activated T-cells 2	Nfatc2	0.856344	1.06266e-08	0.863213	8.67727e-09	0.00686859	0.999989	0.832589	5.06473e-09	0.937597	3.49423e-10	0.105008	0.999997	0.520623	0.000184175	1	1	0	1	1	0	1	5	Up.Up	Up.Up	Up.Up	Up.Up	NA	5	lightpink2	2	dodgerblue3
A_44_P1115404	NM_001108447	NM_001108447	361400	nuclear factor of activated T-cells 3	Nfatc3	-0.136522	1	-0.777584	0.00130187	-0.641062	0.0482542	0.276402	0.403925	0.113371	0.956296	-0.16303	0.999997	-0.774491	0.00133638	0	-1	-1	0	0	0	-1	3	NA	NA	Down.Down	NA	Down.Down	4	forestgreen	6	firebrick2
A_44_P481667	XM_006220824	XM_006220824	360610	nuclear factor, erythroid 2-like 1	Nfe2l1	0.190207	1	0.28894	0.0758061	0.0987336	0.999989	0.585493	4.63505e-07	0.59362	3.21431e-07	0.00812678	0.999997	0.376473	0.00358531	0	0	0	1	1	0	1	3	NA	Up.Up	NA	Up.Up	NA	5	lightpink2	4	forestgreen
A_64_P049012	NM_001305047	NM_001305047	312331	nuclear factor, erythroid 2-like 3	Nfe2l3	-0.0742812	1	0.043133	0.999992	0.117414	0.999989	0.499953	0.00729247	0.624297	0.000524463	0.124344	0.999997	0.012993	0.999998	0	0	0	1	1	0	0	2	NA	Up.Nc	NA	Up.Nc	NA	5	lightpink2	NA	NA
A_44_P1154825	NM_031566	NM_031566	29227	nuclear factor I/B	Nfib	-0.109093	1	-0.659299	0.00116062	-0.550206	0.0447846	0.610123	0.00103329	0.462972	0.0170746	-0.147151	0.999997	-0.841016	4.28989e-05	0	-1	-1	1	1	0	-1	5	NA	Up.Down	Down.Down	Up.Down	Down.Down	8	darkorange1	6	firebrick2
A_64_P024778	NM_031566	NM_031566	29227	nuclear factor I/B	Nfib	-0.132418	1	-0.576462	7.32789e-05	-0.444044	0.0225691	0.554487	4.29753e-05	0.481197	0.000384939	-0.0732902	0.999997	-0.674684	5.65462e-06	0	-1	-1	1	1	0	-1	5	NA	Up.Down	Down.Down	Up.Down	Down.Down	8	darkorange1	6	firebrick2
A_44_P1107198	XM_006240850	XM_006240850	29228	nuclear factor I/C	Nfic	0.0294786	1	-0.432015	0.0101373	-0.461493	0.0276945	0.101532	0.999999	-0.00977445	1	-0.111306	0.999997	-0.342119	0.0735104	0	-1	-1	0	0	0	0	2	NA	NA	Down.Nc	NA	Down.Nc	4	forestgreen	NA	NA
A_64_P114598	NM_031567	NM_031567	29228	nuclear factor I/C	Nfic	-0.0734455	1	-0.398829	0.124941	-0.325383	0.635814	0.283549	0.288118	0.109857	0.961105	-0.173692	0.999997	-0.491537	0.0253856	0	0	0	0	0	0	-1	1	NA	NA	NA	NA	NA	8	darkorange1	6	firebrick2
A_44_P494130	NM_001276711	NM_001276711	81736	nuclear factor kappa B subunit 1	Nfkb1	0.146335	1	0.121014	0.999992	-0.0253215	0.999989	0.347096	0.0114076	0.401709	0.00180638	0.0546138	0.999997	0.00380854	0.999998	0	0	0	1	1	0	0	2	NA	Up.Nc	NA	Up.Nc	NA	5	lightpink2	NA	NA
A_42_P658264	NM_001008349	NM_001008349	309452	nuclear factor kappa B subunit 2	Nfkb2	-0.135723	1	-0.37992	0.0125158	-0.244197	0.696857	0.125671	0.925262	0.105234	1	-0.0204366	0.999997	0.161699	0.908578	0	-1	0	0	0	0	0	1	NA	NA	Down.Nc	NA	Down.Nc	7	sandybrown	NA	NA
A_44_P261450	NM_001105720	NM_001105720	25493	NFKB inhibitor alpha	Nfkbia	1.16259	4.97345e-11	0.919685	8.35129e-09	-0.242909	0.790642	1.51181	3.73042e-14	1.56771	1.49027e-14	0.0559063	0.999997	0.477931	0.00137198	1	1	0	1	1	0	1	5	Up.Up	Up.Up	Up.Up	Up.Up	NA	5	lightpink2	2	dodgerblue3
A_44_P186860	NM_030867	NM_030867	81525	NFKB inhibitor beta	Nfkbib	-0.0987172	1	-0.0721412	0.999992	0.026576	0.999989	-0.397315	0.00102146	-0.466918	7.06459e-05	-0.0696024	0.999997	0.138699	0.999998	0	0	0	-1	-1	0	0	2	NA	Down.Nc	NA	Down.Nc	NA	3	darkseagreen3	NA	NA
A_44_P428507	NM_199111	NM_199111	316241	NFKB inhibitor epsilon	Nfkbie	-0.0362812	1	-0.149737	0.999992	-0.113456	0.999989	-0.428151	0.000735052	-0.439814	0.000457461	-0.0116631	0.999997	0.097351	0.999998	0	0	0	-1	-1	0	0	2	NA	Down.Nc	NA	Down.Nc	NA	3	darkseagreen3	NA	NA
A_42_P536292	NM_033359	NM_033359	85382	neuroglobin	Ngb	-0.00178126	1	0.129781	0.999992	0.131562	0.999989	0.423152	0.0113206	0.46267	0.00420199	0.0395177	0.999997	-0.315079	0.181421	0	0	0	1	1	0	0	2	NA	Up.Nc	NA	Up.Nc	NA	8	darkorange1	NA	NA
A_44_P156589	NM_001136241	NM_001136241	246217	neuronal guanine nucleotide exchange factor	Ngef	-0.0959539	1	-0.0459484	0.999992	0.0500055	0.999989	-0.606561	3.45054e-05	-0.657926	7.96071e-06	-0.0513646	0.999997	-0.11456	0.999998	0	0	0	-1	-1	0	0	2	NA	Down.Nc	NA	Down.Nc	NA	2	dodgerblue3	NA	NA
A_64_P120699	NM_001277055	NM_001277055	310738	nerve growth factor	Ngf	0.553782	0.000611968	0.975229	1.14374e-08	0.421446	0.0609524	1.21841	2.56777e-11	1.19995	3.2682e-11	-0.0184658	0.999997	0.351198	0.0623448	1	1	0	1	1	0	0	4	Up.Nc	Up.Nc	Up.Nc	Up.Nc	NA	5	lightpink2	NA	NA
A_64_P163266	NM_001014136	NM_001014136	361014	N-glycanase 1	Ngly1	0.10912	1	0.0965175	0.999992	-0.0126026	0.999989	0.249934	0.163393	0.338671	0.0138253	0.0887371	0.999997	0.295879	0.0937067	0	0	0	0	1	0	0	1	NA	NA	NA	Up.Nc	NA	7	sandybrown	NA	NA
A_44_P104069	NM_001105779	NM_001105779	287273	NHP2 ribonucleoprotein	Nhp2	-0.136548	1	-0.155414	0.999992	-0.0188668	0.999989	-0.368656	0.000335979	-0.391167	0.000107811	-0.022511	0.999997	-0.130274	0.999998	0	0	0	-1	-1	0	0	2	NA	Down.Nc	NA	Down.Nc	NA	3	darkseagreen3	NA	NA
A_44_P456444	NM_001012005	NM_001012005	302248	nidogen 2	Nid2	-0.253736	0.320541	-0.361495	0.00324394	-0.107758	0.999989	-0.868998	1.47295e-11	-1.00172	5.0513e-13	-0.132726	0.999997	0.319334	0.0149163	0	-1	0	-1	-1	0	1	4	NA	Down.Up	Down.Up	Down.Up	Down.Up	3	darkseagreen3	1	lightskyblue2
A_42_P463734	XM_008764703	XM_008764703	299117	ninein	Nin	0.142402	1	-0.0812257	0.999992	-0.223628	0.999989	-0.419622	0.00800584	-0.413961	0.00883802	0.00566143	0.999997	-0.0412741	0.999998	0	0	0	-1	-1	0	0	2	NA	Down.Nc	NA	Down.Nc	NA	2	dodgerblue3	NA	NA
A_44_P222799	NM_001106737	NM_001106737	299117	ninein	Nin	0.13214	1	-0.270558	0.682768	-0.402698	0.473708	-0.497319	0.0323759	-0.0560047	1	0.441314	0.999997	0.0818544	0.999998	0	0	0	-1	0	0	0	1	NA	Down.Nc	NA	NA	NA	2	dodgerblue3	NA	NA
A_44_P386359	NM_012867	NM_012867	25338	ninjurin 1	Ninj1	-0.148278	1	-0.175348	0.833988	-0.0270697	0.999989	-0.347009	0.00231308	-0.40781	0.000166217	-0.0608011	0.999997	0.117634	0.999998	0	0	0	-1	-1	0	0	2	NA	Down.Nc	NA	Down.Nc	NA	3	darkseagreen3	NA	NA
A_44_P384260	NM_021595	NM_021595	59115	ninjurin 2	Ninj2	0.0233447	1	0.105733	0.999992	0.082388	0.999989	-0.0130225	0.999999	0.0405691	1	0.0535916	0.999997	0.643945	3.71831e-06	0	0	0	0	0	0	1	1	NA	NA	NA	NA	NA	7	sandybrown	1	lightskyblue2
A_64_P103269	XM_008775575	XM_008775575	311529	ninein-like	Ninl	-0.0921578	1	0.283746	0.129579	0.375903	0.0438242	0.165709	0.668182	0.287099	0.055037	0.12139	0.999997	-0.00442297	0.999998	0	0	1	0	0	0	0	1	NA	NA	NA	NA	NA	5	lightpink2	NA	NA
A_44_P1100986	XM_017589153	XM_017589153	308667	NIPA magnesium transporter 2	Nipa2	-0.179471	1	-0.400166	0.00572087	-0.220694	0.906806	-0.128934	0.909024	-0.0470851	1	0.0818492	0.999997	-0.0666966	0.999998	0	-1	0	0	0	0	0	1	NA	NA	Down.Nc	NA	Down.Nc	4	forestgreen	NA	NA
A_64_P117091	NM_001100730	NM_001100730	360971	nipsnap homolog 1	Nipsnap1	-0.111277	1	-0.0213184	0.999992	0.0899585	0.999989	-0.244436	0.0331514	-0.25088	0.0232634	-0.00644414	0.999997	0.0513899	0.999998	0	0	0	-1	-1	0	0	2	NA	Down.Nc	NA	Down.Nc	NA	2	dodgerblue3	NA	NA
A_44_P1148411	NM_001017486	NM_001017486	498174	nipsnap homolog 2	Nipsnap2	-0.150607	1	-0.388382	0.0151297	-0.237775	0.811326	-0.0269446	0.999999	-0.152061	0.778646	-0.125116	0.999997	-0.310156	0.0950562	0	-1	0	0	0	0	0	1	NA	NA	Down.Nc	NA	Down.Nc	4	forestgreen	NA	NA
A_42_P785861	NM_001009422	NM_001009422	313211	nipsnap homolog 3B	Nipsnap3b	-0.166919	1	-0.194098	0.724847	-0.0271781	0.999989	-0.29199	0.0475957	-0.255438	0.125288	0.0365516	0.999997	-0.0353596	0.999998	0	0	0	-1	0	0	0	1	NA	Down.Nc	NA	NA	NA	3	darkseagreen3	NA	NA
A_44_P1113614	XM_008771179	XM_008771179	306255	nischarin	Nisch	0.0290158	1	0.373179	0.00362672	0.344164	0.049618	0.345019	0.00387514	0.359134	0.00214033	0.0141147	0.999997	0.133026	0.999998	0	1	1	1	1	0	0	4	NA	Up.Nc	Up.Nc	Up.Nc	Up.Nc	5	lightpink2	NA	NA
A_44_P884566	XM_008776102	XM_008776102	500557	Sodium/potassium transporting ATPase interacting 1	Nkain1	-0.28777	0.0513928	-0.238202	0.167281	0.0495683	0.999989	-0.535305	1.18795e-07	-0.567476	2.84203e-08	-0.0321715	0.999997	-0.24645	0.108731	0	0	0	-1	-1	0	0	2	NA	Down.Nc	NA	Down.Nc	NA	2	dodgerblue3	NA	NA
A_64_P134571	NM_001109540	NM_001109540	689576	Sodium/potassium transporting ATPase interacting 3	Nkain3	-0.227308	0.865936	-0.182508	0.814647	0.0447994	0.999989	-0.340295	0.00805918	-0.314112	0.0188318	0.0261829	0.999997	-0.197148	0.586009	0	0	0	-1	-1	0	0	2	NA	Down.Nc	NA	Down.Nc	NA	3	darkseagreen3	NA	NA
A_64_P163115	NM_001127503	NM_001127503	100151767	NKAP domain containing 1	Nkapd1	0.289524	0.0903738	0.397966	0.000652175	0.108442	0.999989	0.461042	1.39376e-05	0.644016	1.01656e-08	0.182974	0.999997	0.194212	0.536518	0	1	0	1	1	0	0	3	NA	Up.Nc	Up.Nc	Up.Nc	Up.Nc	5	lightpink2	NA	NA
A_44_P1086609	NM_001107454	NM_001107454	308068	naked cuticle homolog 2	Nkd2	-0.149377	1	-0.146189	0.999992	0.00318786	0.999989	-0.380853	0.00669783	-0.383165	0.00594535	-0.00231138	0.999997	-0.264298	0.236194	0	0	0	-1	-1	0	0	2	NA	Down.Nc	NA	Down.Nc	NA	2	dodgerblue3	NA	NA
A_64_P108658	NM_001107454	NM_001107454	308068	naked cuticle homolog 2	Nkd2	-0.149593	1	-0.184863	0.838788	-0.0352693	0.999989	-0.245086	0.194579	-0.32583	0.0243192	-0.0807442	0.999997	-0.0888695	0.999998	0	0	0	0	-1	0	0	1	NA	NA	NA	Down.Nc	NA	3	darkseagreen3	NA	NA
A_44_P864286	XM_008757892	XM_008757892	100364165	natural killer cell triggering receptor	Nktr	-0.0505414	1	0.000534563	0.999992	0.0510759	0.999989	0.266821	0.0796555	0.390851	0.00109286	0.124031	0.999997	-0.206225	0.505158	0	0	0	0	1	0	0	1	NA	NA	NA	Up.Nc	NA	5	lightpink2	NA	NA
A_43_P19633	NM_001191904	NM_001191904	366214	NK2 homeobox 2	Nkx2-2	-0.303509	0.623082	-0.19691	0.87993	0.106599	0.999989	-0.562125	0.00063841	-0.594003	0.000275747	-0.0318784	0.999997	-0.23148	0.580034	0	0	0	-1	-1	0	0	2	NA	Down.Nc	NA	Down.Nc	NA	2	dodgerblue3	NA	NA
A_64_P012793	XM_017592240	XM_017592240	366213	NK2 homeobox 4	Nkx2-4	-0.274362	0.568051	-0.298861	0.166016	-0.0244989	0.999989	-0.856139	1.43269e-08	-0.887435	6.17522e-09	-0.0312968	0.999997	-0.336328	0.063845	0	0	0	-1	-1	0	0	2	NA	Down.Nc	NA	Down.Nc	NA	2	dodgerblue3	NA	NA
A_64_P065776	NM_001127534	NM_001127534	303372	notchless homolog 1	Nle1	-0.0980857	1	-0.157696	0.999992	-0.0596103	0.999989	-0.244168	0.0856008	-0.296627	0.0113102	-0.0524583	0.999997	-0.161148	0.851368	0	0	0	0	-1	0	0	1	NA	NA	NA	Down.Nc	NA	2	dodgerblue3	NA	NA
A_64_P001177	NM_053868	NM_053868	116647	neuroligin 1	Nlgn1	0.351818	0.226525	0.3414	0.130125	-0.0104183	0.999989	1.62009	3.53685e-13	1.69461	1.21534e-13	0.0745185	0.999997	0.0407918	0.999998	0	0	0	1	1	0	0	2	NA	Up.Nc	NA	Up.Nc	NA	5	lightpink2	NA	NA
A_44_P271643	NM_053970	NM_053970	117041	neurolysin	Nln	-0.0953845	1	-0.0481914	0.999992	0.047193	0.999989	-0.372671	0.0176676	-0.495847	0.000564289	-0.123176	0.999997	0.0749158	0.999998	0	0	0	-1	-1	0	0	2	NA	Down.Nc	NA	Down.Nc	NA	2	dodgerblue3	NA	NA
A_64_P118392	NM_001025010	NM_001025010	315599	NLR family member X1	Nlrx1	0.0959962	1	-0.00571531	0.999992	-0.101711	0.999989	0.505587	8.67556e-08	0.524766	3.26037e-08	0.019179	0.999997	0.108899	0.999998	0	0	0	1	1	0	0	2	NA	Up.Nc	NA	Up.Nc	NA	5	lightpink2	NA	NA
A_44_P1085989	NM_001109149	NM_001109149	499194	neuromedin B	Nmb	-0.0356812	1	-0.0589808	0.999992	-0.0232996	0.999989	0.309371	0.0330496	0.483325	8.93904e-05	0.173954	0.999997	-0.156904	0.935419	0	0	0	1	1	0	0	2	NA	Up.Nc	NA	Up.Nc	NA	5	lightpink2	NA	NA
A_43_P12827	NM_053507	NM_053507	85269	NME/NM23 nucleoside diphosphate kinase 3	Nme3	-0.0779057	1	0.147194	0.999992	0.2251	0.908575	0.39898	0.00339039	0.448539	0.000655789	0.0495593	0.999997	-0.116249	0.999998	0	0	0	1	1	0	0	2	NA	Up.Nc	NA	Up.Nc	NA	5	lightpink2	NA	NA
A_44_P1006261	NM_001109478	NM_001109478	685679	NME/NM23 nucleoside diphosphate kinase 4	Nme4	-0.257533	0.311417	-0.221902	0.372743	0.0356312	0.999989	-0.391472	0.00041107	-0.41916	0.000118511	-0.0276878	0.999997	-0.0528039	0.999998	0	0	0	-1	-1	0	0	2	NA	Down.Nc	NA	Down.Nc	NA	3	darkseagreen3	NA	NA
A_44_P180041	NM_001191884	NM_001191884	58964	NME/NM23 nucleoside diphosphate kinase 6	Nme6	-0.0116526	1	-0.0571399	0.999992	-0.0454873	0.999989	-0.360041	0.0418367	-0.280093	0.184294	0.0799477	0.999997	-0.0732567	0.999998	0	0	0	-1	0	0	0	1	NA	Down.Nc	NA	NA	NA	2	dodgerblue3	NA	NA
A_44_P1057791	NM_138532	NM_138532	171566	NME/NM23 family member 7	Nme7	-0.269146	0.366987	-0.423589	0.00147975	-0.154442	0.999989	-0.252168	0.133226	-0.241372	0.169922	0.0107956	0.999997	-0.199347	0.579071	0	-1	0	0	0	0	0	1	NA	NA	Down.Nc	NA	Down.Nc	3	darkseagreen3	NA	NA
A_44_P499231	NM_001034148	NM_001034148	311021	N-myc (and STAT) interactor	Nmi	-0.0233755	1	0.00621513	0.999992	0.0295906	0.999989	0.361572	0.0116689	0.443335	0.000884342	0.0817622	0.999997	0.0746395	0.999998	0	0	0	1	1	0	0	2	NA	Up.Nc	NA	Up.Nc	NA	5	lightpink2	NA	NA
A_64_P071193	NM_001191588	NM_001191588	287063	NmrA like redox sensor 1	Nmral1	-0.128788	1	-0.10615	0.999992	0.0226378	0.999989	-0.472965	5.94412e-05	-0.479864	4.26815e-05	-0.00689877	0.999997	-0.213499	0.451468	0	0	0	-1	-1	0	0	2	NA	Down.Nc	NA	Down.Nc	NA	2	dodgerblue3	NA	NA
A_42_P622661	NM_001024292	NM_001024292	499330	nicotinamide riboside kinase 1	Nmrk1	-0.305122	0.392692	-0.248068	0.46663	0.0570538	0.999989	-0.326318	0.0580246	-0.335376	0.0460067	-0.00905774	0.999997	0.0685285	0.999998	0	0	0	0	-1	0	0	1	NA	NA	NA	Down.Nc	NA	3	darkseagreen3	NA	NA
A_44_P1090405	NM_053601	NM_053601	94270	neuronatin	Nnat	0.150551	1	0.230449	0.808372	0.0798979	0.999989	1.58698	1.40901e-09	1.52435	2.62868e-09	-0.0626329	0.999997	-0.518581	0.0288177	0	0	0	1	1	0	-1	3	NA	Up.Down	NA	Up.Down	NA	5	lightpink2	7	sandybrown
A_44_P508066	NM_053601	NM_053601	94270	neuronatin	Nnat	0.111819	1	0.235629	0.85534	0.12381	0.999989	1.60237	1.70499e-08	1.53552	3.21524e-08	-0.066844	0.999997	-0.463552	0.113923	0	0	0	1	1	0	0	2	NA	Up.Nc	NA	Up.Nc	NA	5	lightpink2	NA	NA
A_44_P991045	NM_001006959	NM_001006959	289562	nitric oxide associated 1	Noa1	-0.145076	1	-0.36537	0.00506453	-0.220293	0.77077	-0.0100305	0.999999	-0.0452095	1	-0.035179	0.999997	-0.375265	0.00320296	0	-1	0	0	0	0	-1	2	NA	NA	Down.Down	NA	Down.Down	9	thistle3	6	firebrick2
A_64_P041139	NM_001014129	NM_001014129	360828	nucleolar complex associated 4 homolog	Noc4l	-0.0919992	1	-0.148333	0.999992	-0.0563334	0.999989	-0.308219	0.006876	-0.29114	0.0135303	0.0170787	0.999997	-0.0919178	0.999998	0	0	0	-1	-1	0	0	2	NA	Down.Nc	NA	Down.Nc	NA	2	dodgerblue3	NA	NA
A_64_P079503	NM_138526	NM_138526	310395	nocturnin	Noct	-0.0110008	1	-0.173855	0.831621	-0.162854	0.999989	-0.675219	2.55332e-09	-0.624795	1.33306e-08	0.0504244	0.999997	0.0221199	0.999998	0	0	0	-1	-1	0	0	2	NA	Down.Nc	NA	Down.Nc	NA	2	dodgerblue3	NA	NA
A_42_P507035	NM_001109236	NM_001109236	500133	nucleotide-binding oligomerization domain containing 1	Nod1	0.635376	3.49994e-05	0.620763	4.13744e-05	-0.0146129	0.999989	-0.105032	0.993907	-0.0763233	1	0.028709	0.999997	1.12137	4.96571e-10	1	1	0	0	0	0	1	3	Up.Up	NA	Up.Up	NA	NA	7	sandybrown	3	darkseagreen3
A_44_P423938	NM_012990	NM_012990	25495	noggin	Nog	-0.1926	1	0.0264018	0.999992	0.219002	0.999989	-0.535093	0.000109138	-0.520085	0.000160037	0.015008	0.999997	0.230626	0.46023	0	0	0	-1	-1	0	0	2	NA	Down.Nc	NA	Down.Nc	NA	1	lightskyblue2	NA	NA
A_44_P1087163	NM_053516	NM_053516	85383	nucleolar protein 3	Nol3	-0.0346518	1	0.041031	0.999992	0.0756828	0.999989	0.140505	0.838446	0.19487	0.360949	0.0543658	0.999997	0.320163	0.0132971	0	0	0	0	0	0	1	1	NA	NA	NA	NA	NA	7	sandybrown	1	lightskyblue2
A_44_P962701	XM_008762399	XM_008762399	362240	nucleolar protein 4-like	Nol4l	-0.0309638	1	-0.329683	0.0203415	-0.298719	0.169137	-0.148298	0.782398	-0.145636	0.803393	0.00266241	0.999997	-0.195882	0.569908	0	-1	0	0	0	0	0	1	NA	NA	Down.Nc	NA	Down.Nc	9	thistle3	NA	NA
A_44_P314312	XM_001076353	XM_001076353	313744	nucleolar protein 9	Nol9	-0.13639	1	0.0845891	0.999992	0.220979	0.999989	-0.468725	0.00283515	-0.330844	0.0687687	0.137881	0.999997	0.0189328	0.999998	0	0	0	-1	0	0	0	1	NA	Down.Nc	NA	NA	NA	2	dodgerblue3	NA	NA
A_44_P1160029	NM_001012356	NM_001012356	317259	non-POU domain containing, octamer-binding	Nono	-0.0686112	1	-0.0514091	0.999992	0.0172021	0.999989	0.26176	0.0274174	0.195905	0.286189	-0.0658552	0.999997	-0.108535	0.999998	0	0	0	1	0	0	0	1	NA	Up.Nc	NA	NA	NA	5	lightpink2	NA	NA
A_44_P699224	NM_001126100	NM_001126100	691534	NOP10 ribonucleoprotein	Nop10	-0.123868	1	-0.149109	0.999992	-0.02524	0.999989	-0.336462	0.00014898	-0.326699	0.000244905	0.00976288	0.999997	-0.0158245	0.999998	0	0	0	-1	-1	0	0	2	NA	Down.Nc	NA	Down.Nc	NA	3	darkseagreen3	NA	NA
A_44_P515768	NM_001047095	NM_001047095	306768	NOP16 nucleolar protein	Nop16	-0.0401929	1	-0.0591114	0.999992	-0.0189185	0.999989	-0.248361	0.0288777	-0.263743	0.0129737	-0.0153812	0.999997	0.0795212	0.999998	0	0	0	-1	-1	0	0	2	NA	Down.Nc	NA	Down.Nc	NA	3	darkseagreen3	NA	NA
A_64_P066988	NM_207591	NM_207591	292624	NOP53 ribosome biogenesis factor	Nop53	0.0436202	1	0.020451	0.999992	-0.0231692	0.999989	0.281245	0.00426403	0.24472	0.0279739	-0.0365254	0.999997	-0.00573359	0.999998	0	0	0	1	1	0	0	2	NA	Up.Nc	NA	Up.Nc	NA	5	lightpink2	NA	NA
A_64_P000596	NM_001025732	NM_001025732	362214	NOP56 ribonucleoprotein	Nop56	-0.145611	1	-0.0635024	0.999992	0.0821085	0.999989	-0.381928	4.0489e-06	-0.350232	2.53538e-05	0.0316953	0.999997	-0.100279	0.999998	0	0	0	-1	-1	0	0	2	NA	Down.Nc	NA	Down.Nc	NA	2	dodgerblue3	NA	NA
A_64_P160571	NM_001025732	NM_001025732	362214	NOP56 ribonucleoprotein	Nop56	-0.116058	1	-0.0686334	0.999992	0.0474249	0.999989	-0.29101	0.0292982	-0.215315	0.257509	0.0756959	0.999997	-0.123762	0.999998	0	0	0	-1	0	0	0	1	NA	Down.Nc	NA	NA	NA	2	dodgerblue3	NA	NA
A_44_P492772	NM_001106040	NM_001106040	290235	NOP9 nucleolar protein	Nop9	-0.124768	1	-0.152358	0.999992	-0.0275894	0.999989	-0.43741	0.000245824	-0.484763	3.87626e-05	-0.0473525	0.999997	-0.0940315	0.999998	0	0	0	-1	-1	0	0	2	NA	Down.Nc	NA	Down.Nc	NA	2	dodgerblue3	NA	NA
A_44_P198620	NM_021838	NM_021838	24600	nitric oxide synthase 3	Nos3	-0.0723026	1	-0.0909504	0.999992	-0.0186478	0.999989	-0.44864	0.0120995	-0.451152	0.0109964	-0.00251185	0.999997	0.282119	0.355347	0	0	0	-1	-1	0	0	2	NA	Down.Nc	NA	Down.Nc	NA	1	lightskyblue2	NA	NA
A_64_P143007	NM_030868	NM_030868	81526	nephroblastoma overexpressed	Nov	0.107263	1	-0.00373057	0.999992	-0.110994	0.999989	-1.07528	5.97732e-12	-1.34654	3.28872e-14	-0.271262	0.999997	0.53479	6.14237e-05	0	0	0	-1	-1	0	1	3	NA	Down.Up	NA	Down.Up	NA	3	darkseagreen3	1	lightskyblue2
A_44_P1089881	NM_001100541	NM_001100541	298992	NOVA alternative splicing regulator 1	Nova1	0.11214	1	-0.0359369	0.999992	-0.148077	0.999989	-0.305024	0.0362832	-0.254051	0.138593	0.0509722	0.999997	-0.230875	0.361286	0	0	0	-1	0	0	0	1	NA	Down.Nc	NA	NA	NA	2	dodgerblue3	NA	NA
A_44_P945456	NM_001108214	NM_001108214	316351	neuronal PAS domain protein 2	Npas2	0.146401	1	0.324214	0.0982111	0.177813	0.999989	0.823427	3.57889e-08	0.85087	1.6022e-08	0.0274429	0.999997	0.0172828	0.999998	0	0	0	1	1	0	0	2	NA	Up.Nc	NA	Up.Nc	NA	5	lightpink2	NA	NA
A_44_P1094164	XM_017603159	XM_017603159	299016	neuronal PAS domain protein 3	Npas3	0.105647	1	0.04738	0.999992	-0.0582667	0.999989	0.412052	0.00203751	0.425144	0.0012649	0.0130923	0.999997	0.00218712	0.999998	0	0	0	1	1	0	0	2	NA	Up.Nc	NA	Up.Nc	NA	5	lightpink2	NA	NA
A_44_P139742	NM_173118	NM_173118	286898	NPC intracellular cholesterol transporter 2	Npc2	0.110907	1	0.177555	0.795117	0.0666479	0.999989	0.255137	0.0655102	0.155588	0.709925	-0.0995487	0.999997	0.301126	0.0251593	0	0	0	0	0	0	1	1	NA	NA	NA	NA	NA	7	sandybrown	1	lightskyblue2
A_44_P1031109	NM_001004231	NM_001004231	296562	neural proliferation, differentiation and control, 1	Npdc1	0.0972058	1	-0.0480665	0.999992	-0.145272	0.999989	0.642429	6.82729e-08	0.678006	1.87573e-08	0.0355767	0.999997	-0.0150795	0.999998	0	0	0	1	1	0	0	2	NA	Up.Nc	NA	Up.Nc	NA	5	lightpink2	NA	NA
A_44_P231867	NM_001012346	NM_001012346	290963	aminopeptidase O	Npepo	-0.143843	1	-0.173619	0.999992	-0.0297762	0.999989	-0.192164	0.583328	-0.39893	0.0161537	-0.206766	0.999997	-0.178984	0.850234	0	0	0	0	-1	0	0	1	NA	NA	NA	Down.Nc	NA	3	darkseagreen3	NA	NA
A_44_P348418	XM_017600473	XM_017600473	290963	aminopeptidase O	Npepo	-0.179678	1	0.00498086	0.999992	0.184659	0.999989	-0.492211	7.34313e-05	-0.460309	0.000208232	0.0319025	0.999997	-0.189644	0.682138	0	0	0	-1	-1	0	0	2	NA	Down.Nc	NA	Down.Nc	NA	2	dodgerblue3	NA	NA
A_43_P16141	NM_130828	NM_130828	170672	NPHS2, podocin	Nphs2	0.427179	0.149163	0.231606	0.74891	-0.195573	0.999989	0.686964	0.000189155	0.830171	9.27552e-06	0.143207	0.999997	0.288615	0.391077	0	0	0	1	1	0	0	2	NA	Up.Nc	NA	Up.Nc	NA	5	lightpink2	NA	NA
A_44_P1086515	NM_130828	NM_130828	170672	NPHS2, podocin	Nphs2	0.68508	9.15189e-05	0.752017	1.42432e-05	0.066937	0.999989	1.7319	1.3986e-13	1.80375	5.14852e-14	0.0718535	0.999997	0.320193	0.174428	1	1	0	1	1	0	0	4	Up.Nc	Up.Nc	Up.Nc	Up.Nc	NA	5	lightpink2	NA	NA
A_42_P638494	NM_031545	NM_031545	25105	natriuretic peptide B	Nppb	0.31398	0.0903738	0.425459	0.00108376	0.11148	0.999989	0.950576	2.7403e-11	1.01539	5.63332e-12	0.0648117	0.999997	0.0401809	0.999998	0	1	0	1	1	0	0	3	NA	Up.Nc	Up.Nc	Up.Nc	Up.Nc	5	lightpink2	NA	NA
A_44_P240696	NM_053750	NM_053750	114593	natriuretic peptide C	Nppc	4.56516	5.75454e-25	4.77265	2.86991e-25	0.207491	0.999989	3.74596	5.87244e-23	3.74999	4.57385e-23	0.0040294	0.999997	3.64241	1.57407e-22	1	1	0	1	1	0	1	5	Up.Up	Up.Up	Up.Up	Up.Up	NA	5	lightpink2	2	dodgerblue3
A_42_P726573	NM_053838	NM_053838	116564	natriuretic peptide receptor 2	Npr2	-0.0658798	1	0.219186	0.493049	0.285066	0.282618	-0.282251	0.0582392	-0.168675	0.637141	0.113577	0.999997	0.394749	0.00355737	0	0	0	0	0	0	1	1	NA	NA	NA	NA	NA	12	sienna	4	forestgreen
A_43_P12047	NM_019380	NM_019380	56064	neuroplastin	Nptn	0.0205723	1	-0.131397	0.999992	-0.151969	0.999989	0.323872	0.00312663	0.286908	0.0147505	-0.0369645	0.999997	-0.07005	0.999998	0	0	0	1	1	0	0	2	NA	Up.Nc	NA	Up.Nc	NA	5	lightpink2	NA	NA
A_64_P049808	NM_001034199	NM_001034199	288475	neuronal pentraxin 2	Nptx2	-0.156043	1	-0.109824	0.999992	0.0462196	0.999989	-0.704369	0.00300927	-0.720483	0.00228657	-0.0161147	0.999997	-0.00486757	0.999998	0	0	0	-1	-1	0	0	2	NA	Down.Nc	NA	Down.Nc	NA	2	dodgerblue3	NA	NA
A_44_P493980	NM_030841	NM_030841	81005	neuronal pentraxin receptor	Nptxr	-0.309536	0.555788	-0.123422	0.999992	0.186113	0.999989	-0.445902	0.00890601	-0.674174	3.54182e-05	-0.228271	0.999997	-0.184545	0.83662	0	0	0	-1	-1	0	0	2	NA	Down.Nc	NA	Down.Nc	NA	2	dodgerblue3	NA	NA
A_64_P050084	NM_153294	NM_153294	259224	neuropeptide W	Npw	-0.452113	0.00481527	-0.355388	0.0414747	0.0967245	0.999989	-0.744118	1.82113e-07	-0.899314	3.13372e-09	-0.155196	0.999997	-0.183516	0.771731	-1	-1	0	-1	-1	0	0	4	Down.Nc	Down.Nc	Down.Nc	Down.Nc	NA	3	darkseagreen3	NA	NA
A_42_P771373	NM_012614	NM_012614	24604	neuropeptide Y	Npy	0.387017	0.0117021	0.441992	0.00108376	0.0549758	0.999989	0.775017	7.31007e-09	0.666428	1.67546e-07	-0.108589	0.999997	0.58443	1.15908e-05	1	1	0	1	1	0	1	5	Up.Up	Up.Up	Up.Up	Up.Up	NA	5	lightpink2	2	dodgerblue3
A_64_P005208	NM_017000	NM_017000	24314	NAD(P)H quinone dehydrogenase 1	Nqo1	-0.124418	1	-0.0675434	0.999992	0.0568748	0.999989	-0.54639	0.00729247	-0.585617	0.00345771	-0.0392268	0.999997	0.452009	0.0681387	0	0	0	-1	-1	0	0	2	NA	Down.Nc	NA	Down.Nc	NA	6	firebrick2	NA	NA
A_64_P152423	NM_001004214	NM_001004214	291084	N-ribosyldihydronicotinamide:quinone reductase 2	Nqo2	0.0204644	1	0.156721	0.999992	0.136256	0.999989	-0.309241	0.0306416	-0.264403	0.104643	0.0448374	0.999997	0.308953	0.0600394	0	0	0	-1	0	0	0	1	NA	Down.Nc	NA	NA	NA	1	lightskyblue2	NA	NA
A_43_P15057	NM_147210	NM_147210	259241	nuclear receptor subfamily 1, group D, member 2	Nr1d2	0.205375	1	0.124424	0.999992	-0.0809505	0.999989	0.187717	0.432361	0.277536	0.0325085	0.0898189	0.999997	0.162833	0.848216	0	0	0	0	1	0	0	1	NA	NA	NA	Up.Nc	NA	7	sandybrown	NA	NA
A_43_P14310	NM_031130	NM_031130	81808	nuclear receptor subfamily 2, group F, member 1	Nr2f1	0.383391	0.000803779	0.0536717	0.999992	-0.329719	0.0327482	0.686376	7.22804e-10	0.655315	1.90758e-09	-0.0310608	0.999997	-0.225005	0.231956	1	0	-1	1	1	0	0	4	Up.Nc	Up.Nc	NA	Up.Nc	NA	8	darkorange1	NA	NA
A_44_P1151989	NM_012576	NM_012576	24413	nuclear receptor subfamily 3, group C, member 1	Nr3c1	0.0769913	1	-0.260366	0.147396	-0.337357	0.0534977	0.335214	0.00484083	0.315144	0.0101158	-0.0200707	0.999997	-0.303725	0.0333416	0	0	0	1	1	0	-1	3	NA	Up.Down	NA	Up.Down	NA	8	darkorange1	6	firebrick2
A_44_P1086200	NM_019328	NM_019328	54278	nuclear receptor subfamily 4, group A, member 2	Nr4a2	-0.131891	1	-0.516898	0.00115299	-0.385007	0.114797	-0.166329	0.70734	-0.220803	0.38674	-0.0544742	0.999997	-0.604421	0.000120291	0	-1	0	0	0	0	-1	2	NA	NA	Down.Down	NA	Down.Down	9	thistle3	6	firebrick2
A_44_P522524	NM_019328	NM_019328	54278	nuclear receptor subfamily 4, group A, member 2	Nr4a2	-0.31758	0.118644	-0.366626	0.0141639	-0.0490459	0.999989	-0.266311	0.107049	-0.295802	0.0475875	-0.0294909	0.999997	-0.613347	5.65212e-06	0	-1	0	0	-1	0	-1	3	NA	NA	Down.Down	Down.Down	Down.Down	9	thistle3	6	firebrick2
A_42_P689757	XM_006224403	XM_006224403	362125	nuclear receptor subfamily 6, group A, member 1	Nr6a1	-0.16866	1	-0.336415	0.0728736	-0.167755	0.999989	0.207434	0.438768	0.141324	0.840489	-0.0661094	0.999997	-0.458302	0.00278596	0	0	0	0	0	0	-1	1	NA	NA	NA	NA	NA	8	darkorange1	6	firebrick2
A_64_P021241	NM_139259	NM_139259	246143	neurotrophin receptor associated death domain	Nradd	-0.225657	1	-0.0894466	0.999992	0.13621	0.999989	-0.399858	0.0217562	-0.289296	0.174253	0.110562	0.999997	0.267425	0.375068	0	0	0	-1	0	0	0	1	NA	Down.Nc	NA	NA	NA	6	firebrick2	NA	NA
A_64_P026191	NM_001113743	NM_001113743	307982	nebulin-related anchoring protein	Nrap	0.254135	1	0.435848	0.0170046	0.181713	0.999989	0.0734198	0.999999	0.0799434	1	0.0065236	0.999997	0.252544	0.417788	0	1	0	0	0	0	0	1	NA	NA	Up.Nc	NA	Up.Nc	5	lightpink2	NA	NA
A_64_P108009	NM_001143750	NM_001143750	499745	Notch-regulated ankyrin repeat protein	Nrarp	0.384516	0.0052743	0.333203	0.019734	-0.0513135	0.999989	0.300436	0.0248686	0.299896	0.0242709	-0.00053984	0.999997	0.398301	0.00185339	1	1	0	1	1	0	1	5	Up.Up	Up.Up	Up.Up	Up.Up	NA	5	lightpink2	2	dodgerblue3
A_44_P250983	NM_001135007	NM_001135007	680451	nuclear receptor binding protein 2	Nrbp2	0.125158	1	0.422309	0.00825551	0.297151	0.397182	-0.0993582	0.999999	0.161846	0.722837	0.261204	0.999997	0.035818	0.999998	0	1	0	0	0	0	0	1	NA	NA	Up.Nc	NA	Up.Nc	11	khaki1	NA	NA
A_64_P128454	NM_001100708	NM_001100708	312195	nuclear respiratory factor 1	Nrf1	0.145681	1	-0.0274167	0.999992	-0.173098	0.999989	-0.423154	0.0212062	-0.381241	0.0460598	0.0419135	0.999997	0.0760249	0.999998	0	0	0	-1	-1	0	0	2	NA	Down.Nc	NA	Down.Nc	NA	2	dodgerblue3	NA	NA
A_42_P576454	NM_212508	NM_212508	361791	nurim	Nrm	-0.0820552	1	-0.0213037	0.999992	0.0607515	0.999989	-0.80117	7.39288e-09	-0.848782	1.9309e-09	-0.0476114	0.999997	-0.0982998	0.999998	0	0	0	-1	-1	0	0	2	NA	Down.Nc	NA	Down.Nc	NA	2	dodgerblue3	NA	NA
A_43_P15613	NM_053399	NM_053399	84423	neurturin	Nrtn	-0.373096	0.00158741	-0.348171	0.00304806	0.0249246	0.999989	-0.870076	3.83e-12	-0.896375	1.71833e-12	-0.0262994	0.999997	-0.0820462	0.999998	-1	-1	0	-1	-1	0	0	4	Down.Nc	Down.Nc	Down.Nc	Down.Nc	NA	3	darkseagreen3	NA	NA
A_43_P14764	NM_021767	NM_021767	60391	neurexin 1	Nrxn1	3.08016	4.44357e-20	3.00961	7.92008e-20	-0.0705478	0.999989	3.73485	6.87918e-22	3.766	6.3966e-22	0.0311448	0.999997	1.95674	3.33648e-15	1	1	0	1	1	0	1	5	Up.Up	Up.Up	Up.Up	Up.Up	NA	5	lightpink2	2	dodgerblue3
A_44_P1360826	NM_021767	NM_021767	60391	neurexin 1	Nrxn1	1.58938	8.96064e-16	1.51888	2.46318e-15	-0.0705046	0.999989	2.76828	2.11944e-21	2.69351	3.0946e-21	-0.0747668	0.999997	0.82697	5.42523e-09	1	1	0	1	1	0	1	5	Up.Up	Up.Up	Up.Up	Up.Up	NA	5	lightpink2	2	dodgerblue3
A_44_P172825	NM_053846	NM_053846	116595	neurexin 2	Nrxn2	-0.191168	1	-0.196852	0.67706	-0.00568344	0.999989	-0.25927	0.101025	-0.297158	0.0319538	-0.037888	0.999997	-0.296037	0.0658387	0	0	0	0	-1	0	0	1	NA	NA	NA	Down.Nc	NA	9	thistle3	NA	NA
A_43_P21692	NM_001107337	NM_001107337	306764	nuclear receptor binding SET domain protein 1	Nsd1	-0.186875	1	-0.29219	0.274677	-0.105314	0.999989	0.139532	0.855281	0.0205619	1	-0.11897	0.999997	-0.402098	0.0295579	0	0	0	0	0	0	-1	1	NA	NA	NA	NA	NA	4	forestgreen	6	firebrick2
A_64_P035817	NM_001106090	NM_001106090	290831	nuclear receptor binding SET domain protein 3	Nsd3	0.0582969	1	0.172153	0.992281	0.113856	0.999989	-0.312634	0.0775621	-0.382339	0.014482	-0.069705	0.999997	0.329684	0.0975659	0	0	0	0	-1	0	0	1	NA	NA	NA	Down.Nc	NA	1	lightskyblue2	NA	NA
A_43_P22542	NM_001009399	NM_001009399	309262	NAD(P) dependent steroid dehydrogenase-like	Nsdhl	-0.0366648	1	-0.00232882	0.999992	0.034336	0.999989	-0.282538	0.0645108	-0.34413	0.00939004	-0.0615928	0.999997	0.188423	0.682033	0	0	0	0	-1	0	0	1	NA	NA	NA	Down.Nc	NA	1	lightskyblue2	NA	NA
A_43_P12113	NM_021748	NM_021748	60355	N-ethylmaleimide sensitive factor, vesicle fusing ATPase	Nsf	-0.0411546	1	-0.460055	0.145684	-0.418901	0.479545	0.135251	0.901697	0.0876491	1	-0.0476017	0.999997	-0.654558	0.0121359	0	0	0	0	0	0	-1	1	NA	NA	NA	NA	NA	4	forestgreen	6	firebrick2
A_64_P122025	NM_031981	NM_031981	83809	NSFL1 cofactor	Nsfl1c	0.011615	1	-0.0130098	0.999992	-0.0246248	0.999989	0.33558	0.00114104	0.40029	4.58929e-05	0.0647095	0.999997	-0.0703246	0.999998	0	0	0	1	1	0	0	2	NA	Up.Nc	NA	Up.Nc	NA	5	lightpink2	NA	NA
A_42_P822838	NM_001034152	NM_001034152	497878	neuronal vesicle trafficking associated 2	Nsg2	-0.240087	0.74808	-0.0389568	0.999992	0.20113	0.999989	-0.684016	9.05914e-08	-0.63712	3.62379e-07	0.0468967	0.999997	-0.238228	0.305257	0	0	0	-1	-1	0	0	2	NA	Down.Nc	NA	Down.Nc	NA	2	dodgerblue3	NA	NA
A_44_P1112303	XM_006250488	XM_006250488	498310	NSL1, MIS12 kinetochore complex component	Nsl1	0.0964756	1	-0.135663	0.999992	-0.232138	0.710349	-0.353085	0.00522277	-0.462606	8.63203e-05	-0.109521	0.999997	-0.354667	0.0116256	0	0	0	-1	-1	0	-1	3	NA	Down.Down	NA	Down.Down	NA	9	thistle3	7	sandybrown
A_64_P093642	NM_001109083	NM_001109083	498310	NSL1, MIS12 kinetochore complex component	Nsl1	0.148293	1	-0.052074	0.999992	-0.200367	0.999989	-0.375737	0.0548669	-0.403119	0.0319767	-0.0273814	0.999997	-0.159503	0.973502	0	0	0	0	-1	0	0	1	NA	NA	NA	Down.Nc	NA	2	dodgerblue3	NA	NA
A_42_P724281	NM_001039611	NM_001039611	361645	NSE1 homolog, SMC5-SMC6 complex component	Nsmce1	0.144727	1	0.105598	0.999992	-0.0391292	0.999989	0.215168	0.0966419	0.27943	0.00327311	0.0642621	0.999997	0.136126	0.999998	0	0	0	0	1	0	0	1	NA	NA	NA	Up.Nc	NA	7	sandybrown	NA	NA
A_44_P430581	NM_001106301	NM_001106301	293528	NSE4 homolog A, SMC5-SMC6 complex component	Nsmce4a	-0.0127855	1	-0.0357189	0.999992	-0.0229334	0.999989	-0.443174	0.000231976	-0.434531	0.000293978	0.00864276	0.999997	-0.184892	0.700418	0	0	0	-1	-1	0	0	2	NA	Down.Nc	NA	Down.Nc	NA	2	dodgerblue3	NA	NA
A_64_P042380	NM_057190	NM_057190	117536	NMDA receptor synaptonuclear signaling and neuronal migration factor	Nsmf	0.040119	1	0.248917	0.203796	0.208798	0.883007	0.138651	0.854495	0.388018	0.000548419	0.249367	0.999997	-0.174676	0.748404	0	0	0	0	1	0	0	1	NA	NA	NA	Up.Nc	NA	11	khaki1	NA	NA
A_44_P1031638	NM_001037189	NM_001037189	303346	nuclear speckle splicing regulatory protein 1	Nsrp1	0.0695356	1	-0.43674	0.00409644	-0.506276	0.00634909	0.269421	0.138876	0.291542	0.0826857	0.0221214	0.999997	-0.369388	0.0232636	0	-1	-1	0	0	0	-1	3	NA	NA	Down.Down	NA	Down.Down	4	forestgreen	6	firebrick2
A_44_P1105977	XM_017593273	XM_017593273	298426	NOP2/Sun RNA methyltransferase family member 4	Nsun4	-0.0324001	1	-0.37541	0.04043	-0.34301	0.227129	-0.0360574	0.999999	0.0579088	1	0.0939662	0.999997	-0.160482	0.939574	0	-1	0	0	0	0	0	1	NA	NA	Down.Nc	NA	Down.Nc	4	forestgreen	NA	NA
A_44_P160349	NM_001106678	NM_001106678	298426	NOP2/Sun RNA methyltransferase family member 4	Nsun4	-0.0157486	1	-0.0170068	0.999992	-0.00125819	0.999989	-0.17685	0.633122	-0.342455	0.0282598	-0.165605	0.999997	0.082408	0.999998	0	0	0	0	-1	0	0	1	NA	NA	NA	Down.Nc	NA	3	darkseagreen3	NA	NA
A_44_P176906	XM_006250947	XM_006250947	305339	NOP2/Sun RNA methyltransferase family member 7	Nsun7	-0.247156	1	-0.518691	0.00630813	-0.271536	0.821562	0.118386	0.938368	0.0568193	1	-0.0615663	0.999997	-0.525736	0.00491008	0	-1	0	0	0	0	-1	2	NA	NA	Down.Down	NA	Down.Down	4	forestgreen	6	firebrick2
A_44_P358028	NM_001271189	NM_001271189	100360582	5', 3'-nucleotidase, cytosolic	Nt5c	-0.248378	0.580125	-0.150884	0.999992	0.0974944	0.999989	-0.494215	3.18609e-05	-0.479578	5.03968e-05	0.0146375	0.999997	0.0142628	0.999998	0	0	0	-1	-1	0	0	2	NA	Down.Nc	NA	Down.Nc	NA	2	dodgerblue3	NA	NA
A_44_P1091665	XM_017589894	XM_017589894	100363253	5'-nucleotidase, cytosolic II	Nt5c2	0.100194	1	0.017619	0.999992	-0.0825748	0.999989	-0.352364	0.00680206	-0.259403	0.112411	0.0929612	0.999997	0.106299	0.999998	0	0	0	-1	0	0	0	1	NA	Down.Nc	NA	NA	NA	2	dodgerblue3	NA	NA
A_64_P054097	NM_001107862	NM_001107862	312373	5'-nucleotidase, cytosolic IIIA	Nt5c3a	-0.0230155	1	0.0496653	0.999992	0.0726808	0.999989	-0.320103	0.0296373	-0.262053	0.131048	0.0580498	0.999997	0.0862024	0.999998	0	0	0	-1	0	0	0	1	NA	Down.Nc	NA	NA	NA	2	dodgerblue3	NA	NA
A_44_P1110204	XM_008768084	XM_008768084	360629	5'-nucleotidase, cytosolic IIIB	Nt5c3b	-0.0419931	1	-0.223745	0.650807	-0.181752	0.999989	0.262241	0.224362	0.228594	0.365395	-0.0336468	0.999997	-0.431498	0.012976	0	0	0	0	0	0	-1	1	NA	NA	NA	NA	NA	8	darkorange1	7	sandybrown
A_64_P009047	NM_001007723	NM_001007723	360629	5'-nucleotidase, cytosolic IIIB	Nt5c3b	-0.0319185	1	-0.178688	0.743226	-0.146769	0.999989	-0.10991	0.999999	-0.155793	0.694177	-0.0458833	0.999997	-0.322615	0.00603245	0	0	0	0	0	0	-1	1	NA	NA	NA	NA	NA	9	thistle3	6	firebrick2
A_64_P005043	NM_001009271	NM_001009271	290558	5'-nucleotidase domain containing 2	Nt5dc2	-0.0189432	1	-0.155823	0.999992	-0.13688	0.999989	-0.0429775	0.999999	-0.0569424	1	-0.0139649	0.999997	-0.298935	0.0444989	0	0	0	0	0	0	-1	1	NA	NA	NA	NA	NA	9	thistle3	7	sandybrown
A_43_P23054	NM_001105785	NM_001105785	287368	5',3'-nucleotidase, mitochondrial	Nt5m	-0.51086	0.066471	-0.513362	0.0327903	-0.00250188	0.999989	-0.0716115	0.999999	-0.0529019	1	0.0187096	0.999997	-0.348423	0.254028	0	-1	0	0	0	0	0	1	NA	NA	Down.Nc	NA	Down.Nc	4	forestgreen	NA	NA
A_44_P254687	NM_001105728	NM_001105728	29541	nth-like DNA glycosylase 1	Nthl1	-0.0759721	1	-0.133437	0.999992	-0.0574647	0.999989	-0.153995	0.751836	-0.293735	0.0439718	-0.13974	0.999997	0.00838434	0.999998	0	0	0	0	-1	0	0	1	NA	NA	NA	Down.Nc	NA	3	darkseagreen3	NA	NA
A_64_P070088	NM_017354	NM_017354	50864	neurotrimin	Ntm	0.245613	0.85416	0.02227	0.999992	-0.223343	0.955329	0.148218	0.800586	0.117228	0.956296	-0.0309896	0.999997	-0.559183	0.00011492	0	0	0	0	0	0	-1	1	NA	NA	NA	NA	NA	9	thistle3	7	sandybrown
A_44_P224972	NM_001025019	NM_001025019	362103	N-terminal Xaa-Pro-Lys N-methyltransferase 1	Ntmt1	-0.094755	1	-0.0207346	0.999992	0.0740204	0.999989	-0.501018	0.00550636	-0.290102	0.224222	0.210916	0.999997	0.125647	0.999998	0	0	0	-1	0	0	0	1	NA	Down.Nc	NA	NA	NA	3	darkseagreen3	NA	NA
A_64_P023527	NM_053731	NM_053731	114523	netrin 1	Ntn1	0.138172	1	0.289248	0.434588	0.151076	0.999989	0.426512	0.0283568	0.45093	0.0171207	0.0244174	0.999997	-0.0810582	0.999998	0	0	0	1	1	0	0	2	NA	Up.Nc	NA	Up.Nc	NA	5	lightpink2	NA	NA
A_44_P430547	NM_021589	NM_021589	59109	neurotrophic receptor tyrosine kinase 1	Ntrk1	-0.226092	1	-0.414408	0.0191327	-0.188316	0.999989	-0.540221	0.000253234	-0.663718	8.03303e-06	-0.123497	0.999997	-0.129002	0.999998	0	-1	0	-1	-1	0	0	3	NA	Down.Nc	Down.Nc	Down.Nc	Down.Nc	3	darkseagreen3	NA	NA
A_42_P538400	NM_012731	NM_012731	25054	neurotrophic receptor tyrosine kinase 2	Ntrk2	0.159615	1	-0.000969146	0.999992	-0.160585	0.999989	0.525862	5.16929e-07	0.547404	1.9829e-07	0.021542	0.999997	-0.247927	0.131117	0	0	0	1	1	0	0	2	NA	Up.Nc	NA	Up.Nc	NA	8	darkorange1	NA	NA
A_42_P631184	NM_001163168	NM_001163168	25054	neurotrophic receptor tyrosine kinase 2	Ntrk2	-0.108836	1	0.0491774	0.999992	0.158013	0.999989	0.469706	0.00135698	0.680133	3.46306e-06	0.210428	0.999997	-0.14839	0.999998	0	0	0	1	1	0	0	2	NA	Up.Nc	NA	Up.Nc	NA	5	lightpink2	NA	NA
A_44_P668359	NM_001163168	NM_001163168	25054	neurotrophic receptor tyrosine kinase 2	Ntrk2	0.022344	1	0.0591996	0.999992	0.0368556	0.999989	0.724325	7.78521e-09	0.776463	1.52274e-09	0.0521384	0.999997	-0.0666974	0.999998	0	0	0	1	1	0	0	2	NA	Up.Nc	NA	Up.Nc	NA	5	lightpink2	NA	NA
A_64_P058883	NM_012731	NM_012731	25054	neurotrophic receptor tyrosine kinase 2	Ntrk2	0.0507884	1	-0.11928	0.999992	-0.170068	0.999989	0.371198	0.00744956	0.337693	0.0194508	-0.0335049	0.999997	-0.275841	0.176415	0	0	0	1	1	0	0	2	NA	Up.Nc	NA	Up.Nc	NA	8	darkorange1	NA	NA
A_44_P1101111	XM_008759513	XM_008759513	29613	neurotrophic receptor tyrosine kinase 3	Ntrk3	-0.10021	1	-0.147138	0.999992	-0.0469278	0.999989	-0.629691	1.97617e-06	-0.543754	2.68767e-05	0.0859377	0.999997	-0.323779	0.0596849	0	0	0	-1	-1	0	0	2	NA	Down.Nc	NA	Down.Nc	NA	2	dodgerblue3	NA	NA
A_64_P035162	NM_001270656	NM_001270656	29613	neurotrophic receptor tyrosine kinase 3	Ntrk3	-0.277763	0.401176	-0.262589	0.259564	0.0151739	0.999989	-0.336696	0.0189516	-0.400513	0.00245827	-0.0638169	0.999997	-0.604832	1.37788e-05	0	0	0	-1	-1	0	-1	3	NA	Down.Down	NA	Down.Down	NA	9	thistle3	6	firebrick2
A_64_P127858	NM_019248	NM_019248	29613	neurotrophic receptor tyrosine kinase 3	Ntrk3	-0.241783	0.865936	-0.363256	0.0262507	-0.121473	0.999989	-0.387413	0.00517219	-0.360206	0.0113055	0.0272064	0.999997	-0.642038	7.92924e-06	0	-1	0	-1	-1	0	-1	4	NA	Down.Down	Down.Down	Down.Down	Down.Down	9	thistle3	6	firebrick2
A_44_P163018	NM_001009619	NM_001009619	287042	nucleotide binding protein 1	Nubp1	-0.199412	0.95779	-0.166493	0.865843	0.0329191	0.999989	-0.206449	0.207293	-0.299244	0.00415948	-0.0927943	0.999997	-0.313882	0.00532405	0	0	0	0	-1	0	-1	2	NA	NA	NA	Down.Down	NA	9	thistle3	6	firebrick2
A_44_P263060	NM_001011891	NM_001011891	287125	nucleotide binding protein 2	Nubp2	-0.158984	1	-0.304963	0.228897	-0.145979	0.999989	0.416292	0.0105261	0.360016	0.0370112	-0.0562755	0.999997	-0.29729	0.21846	0	0	0	1	1	0	0	2	NA	Up.Nc	NA	Up.Nc	NA	8	darkorange1	NA	NA
A_43_P12314	NM_022799	NM_022799	64709	nuclear casein kinase and cyclin-dependent kinase substrate 1	Nucks1	-0.196095	1	-0.233064	0.827967	-0.0369695	0.999989	-0.310762	0.279319	-0.479477	0.0346002	-0.168714	0.999997	-0.355009	0.277636	0	0	0	0	-1	0	0	1	NA	NA	NA	Down.Nc	NA	9	thistle3	NA	NA
A_44_P1163327	NM_022799	NM_022799	64709	nuclear casein kinase and cyclin-dependent kinase substrate 1	Nucks1	0.0360814	1	0.0278701	0.999992	-0.0082113	0.999989	-0.397357	5.86087e-06	-0.413001	2.26514e-06	-0.0156441	0.999997	-0.0806329	0.999998	0	0	0	-1	-1	0	0	2	NA	Down.Nc	NA	Down.Nc	NA	2	dodgerblue3	NA	NA
A_44_P1163736	NM_022799	NM_022799	64709	nuclear casein kinase and cyclin-dependent kinase substrate 1	Nucks1	-0.0655645	1	-0.135013	0.999992	-0.069449	0.999989	-0.420266	0.000324499	-0.430617	0.000201392	-0.0103511	0.999997	-0.327933	0.02201	0	0	0	-1	-1	0	-1	3	NA	Down.Down	NA	Down.Down	NA	2	dodgerblue3	5	lightpink2
A_44_P1370003	NM_017271	NM_017271	29648	nuclear distribution C, dynein complex regulator	Nudc	-0.154784	1	-0.43362	0.00057735	-0.278835	0.274861	-0.0340477	0.999999	-0.139586	0.845968	-0.105538	0.999997	-0.453452	0.000284669	0	-1	0	0	0	0	-1	2	NA	NA	Down.Down	NA	Down.Down	9	thistle3	6	firebrick2
A_44_P1083917	NM_001130561	NM_001130561	362906	NudC domain containing 1	Nudcd1	-0.08596	1	-0.208107	0.579231	-0.122148	0.999989	-0.274851	0.0685844	-0.29246	0.0397061	-0.0176085	0.999997	-0.106867	0.999998	0	0	0	0	-1	0	0	1	NA	NA	NA	Down.Nc	NA	2	dodgerblue3	NA	NA
A_44_P1001735	NM_001009621	NM_001009621	287199	NudC domain containing 2	Nudcd2	-0.0297431	1	-0.187562	0.81019	-0.157819	0.999989	-0.347334	0.0123896	-0.275926	0.0908283	0.0714082	0.999997	-0.120871	0.999998	0	0	0	-1	0	0	0	1	NA	Down.Nc	NA	NA	NA	2	dodgerblue3	NA	NA
A_44_P267068	NM_057120	NM_057120	117260	nudix hydrolase 1	Nudt1	-0.085693	1	-0.115023	0.999992	-0.0293304	0.999989	-0.507902	0.00225586	-0.489626	0.00328054	0.0182762	0.999997	-0.0157688	0.999998	0	0	0	-1	-1	0	0	2	NA	Down.Nc	NA	Down.Nc	NA	2	dodgerblue3	NA	NA
A_64_P143542	XM_003754743	XM_003754743	367747	nudix (nucleoside diphosphate linked moiety X)-type motif 10	Nudt10	-0.010321	1	-0.216693	0.629797	-0.206372	0.999989	-0.351321	0.0207119	-0.392587	0.00618364	-0.0412662	0.999997	-0.189547	0.734266	0	0	0	-1	-1	0	0	2	NA	Down.Nc	NA	Down.Nc	NA	2	dodgerblue3	NA	NA
A_44_P1087866	NM_001127636	NM_001127636	682978	nudix hydrolase 13	Nudt13	0.828618	1.12711e-09	0.817015	1.46869e-09	-0.0116032	0.999989	0.442019	0.00012307	0.504052	1.0635e-05	0.0620326	0.999997	0.751443	1.67067e-08	1	1	0	1	1	0	1	5	Up.Up	Up.Up	Up.Up	Up.Up	NA	5	lightpink2	2	dodgerblue3
A_44_P1113434	XM_008770862	XM_008770862	290365	nudix hydrolase 15	Nudt15	0.132507	1	-0.0342159	0.999992	-0.166723	0.999989	0.29044	0.0151986	0.294894	0.0121013	0.00445473	0.999997	0.0680166	0.999998	0	0	0	1	1	0	0	2	NA	Up.Nc	NA	Up.Nc	NA	5	lightpink2	NA	NA
A_64_P142046	NM_001106049	NM_001106049	290365	nudix hydrolase 15	Nudt15	0.0729753	1	-0.0186831	0.999992	-0.0916584	0.999989	0.288598	0.0243532	0.342331	0.00283709	0.0537327	0.999997	0.0359438	0.999998	0	0	0	1	1	0	0	2	NA	Up.Nc	NA	Up.Nc	NA	5	lightpink2	NA	NA
A_44_P1087203	NM_001004258	NM_001004258	308518	nudix hydrolase 19	Nudt19	-0.039735	1	-0.170764	0.999992	-0.131029	0.999989	-0.477706	0.00170055	-0.371035	0.0243192	0.106672	0.999997	0.0107698	0.999998	0	0	0	-1	-1	0	0	2	NA	Down.Nc	NA	Down.Nc	NA	2	dodgerblue3	NA	NA
A_44_P992404	NM_001039004	NM_001039004	291877	nudix hydrolase 21	Nudt21	0.0132454	1	0.0114719	0.999992	-0.00177352	0.999989	-0.391083	0.0134806	-0.350265	0.0348902	0.0408185	0.999997	0.0811397	0.999998	0	0	0	-1	-1	0	0	2	NA	Down.Nc	NA	Down.Nc	NA	2	dodgerblue3	NA	NA
A_64_P383249	NM_001039004	NM_001039004	291877	nudix hydrolase 21	Nudt21	0.00747793	1	-0.0669728	0.999992	-0.0744507	0.999989	-0.320526	0.0049586	-0.275079	0.0298365	0.0454467	0.999997	0.0224315	0.999998	0	0	0	-1	-1	0	0	2	NA	Down.Nc	NA	Down.Nc	NA	2	dodgerblue3	NA	NA
A_64_P236773	NM_181363	NM_181363	207120	nudix hydrolase 6	Nudt6	0.181368	1	0.0788104	0.999992	-0.102558	0.999989	0.362946	0.0021308	0.421281	0.000197715	0.0583354	0.999997	0.0557371	0.999998	0	0	0	1	1	0	0	2	NA	Up.Nc	NA	Up.Nc	NA	5	lightpink2	NA	NA
A_44_P491393	NM_001305427	NM_001305427	361413	nudix hydrolase 7	Nudt7	0.743379	1.24254e-06	0.857804	5.78419e-08	0.114426	0.999989	1.41146	3.12426e-13	1.4306	2.1345e-13	0.0191378	0.999997	0.476193	0.00183918	1	1	0	1	1	0	1	5	Up.Up	Up.Up	Up.Up	Up.Up	NA	5	lightpink2	2	dodgerblue3
A_44_P1005213	NM_001012028	NM_001012028	304951	NUF2, NDC80 kinetochore complex component	Nuf2	0.143276	1	0.137719	0.999992	-0.00555666	0.999989	-0.581416	2.69292e-07	-0.609781	8.81008e-08	-0.028365	0.999997	-0.0320085	0.999998	0	0	0	-1	-1	0	0	2	NA	Down.Nc	NA	Down.Nc	NA	2	dodgerblue3	NA	NA
A_44_P407707	NM_001007758	NM_001007758	364430	NUFIP1, FMR1 interacting protein 1	Nufip1	-0.0304145	1	-0.0392754	0.999992	-0.00886092	0.999989	-0.380752	0.00697059	-0.271162	0.124947	0.10959	0.999997	-0.00847921	0.999998	0	0	0	-1	0	0	0	1	NA	Down.Nc	NA	NA	NA	2	dodgerblue3	NA	NA
A_43_P17757	NM_133287	NM_133287	29419	NUMB, endocytic adaptor protein	Numb	-0.150007	1	-0.458262	0.231551	-0.308255	0.999989	0.767204	0.00332211	0.549286	0.0446686	-0.217918	0.999997	-0.493994	0.143712	0	0	0	1	1	0	0	2	NA	Up.Nc	NA	Up.Nc	NA	8	darkorange1	NA	NA
A_42_P619957	NM_053830	NM_053830	116555	nucleoporin 107	Nup107	-0.00521351	1	0.209908	0.779393	0.215122	0.999989	-0.455914	0.00538388	-0.44418	0.00681556	0.0117333	0.999997	0.0385659	0.999998	0	0	0	-1	-1	0	0	2	NA	Down.Nc	NA	Down.Nc	NA	2	dodgerblue3	NA	NA
A_64_P046076	NM_053952	NM_053952	117021	nucleoporin 155	Nup155	0.0241226	1	0.0401251	0.999992	0.0160025	0.999989	-0.441533	6.51538e-06	-0.370879	0.000178573	0.0706543	0.999997	0.168838	0.747427	0	0	0	-1	-1	0	0	2	NA	Down.Nc	NA	Down.Nc	NA	2	dodgerblue3	NA	NA
A_44_P824032	NM_001107744	NM_001107744	311182	nucleoporin 160	Nup160	0.00195607	1	0.0280322	0.999992	0.0260761	0.999989	-0.367054	0.00276687	-0.236409	0.174821	0.130644	0.999997	0.00767424	0.999998	0	0	0	-1	0	0	0	1	NA	Down.Nc	NA	NA	NA	2	dodgerblue3	NA	NA
A_64_P092324	NM_001108620	NM_001108620	362335	nucleoporin 205	Nup205	-0.02971	1	-0.213638	0.492003	-0.183928	0.999989	-0.403428	0.00048207	-0.380679	0.00110831	0.022749	0.999997	-0.079234	0.999998	0	0	0	-1	-1	0	0	2	NA	Down.Nc	NA	Down.Nc	NA	2	dodgerblue3	NA	NA
A_44_P512828	NM_053322	NM_053322	58958	nucleoporin 210	Nup210	0.010192	1	-0.0989134	0.999992	-0.109105	0.999989	-0.311221	0.00536734	-0.327658	0.00248617	-0.0164366	0.999997	-0.234754	0.18166	0	0	0	-1	-1	0	0	2	NA	Down.Nc	NA	Down.Nc	NA	2	dodgerblue3	NA	NA
A_43_P17330	NM_001004229	NM_001004229	295692	nucleoporin 35	Nup35	-0.0488305	1	-0.0739646	0.999992	-0.025134	0.999989	-0.28861	0.0114175	-0.31607	0.003153	-0.0274598	0.999997	-0.091573	0.999998	0	0	0	-1	-1	0	0	2	NA	Down.Nc	NA	Down.Nc	NA	2	dodgerblue3	NA	NA
A_42_P839226	NM_001106775	NM_001106775	299706	nucleoporin 37	Nup37	-0.0399037	1	-0.135293	0.999992	-0.0953891	0.999989	-0.410398	0.000170316	-0.426565	7.99765e-05	-0.0161671	0.999997	-0.149784	0.96592	0	0	0	-1	-1	0	0	2	NA	Down.Nc	NA	Down.Nc	NA	2	dodgerblue3	NA	NA
A_44_P1107313	XM_006241198	XM_006241198	299706	nucleoporin 37	Nup37	-0.163397	1	0.0371866	0.999992	0.200584	0.999989	-0.496059	0.0002028	-0.491143	0.000218911	0.00491577	0.999997	-0.0368235	0.999998	0	0	0	-1	-1	0	0	2	NA	Down.Nc	NA	Down.Nc	NA	2	dodgerblue3	NA	NA
A_44_P420640	NM_001128191	NM_001128191	683983	nucleoporin 43	Nup43	-0.113016	1	-0.0297483	0.999992	0.083268	0.999989	-0.658846	2.00826e-08	-0.685644	7.49144e-09	-0.0267984	0.999997	-0.055434	0.999998	0	0	0	-1	-1	0	0	2	NA	Down.Nc	NA	Down.Nc	NA	2	dodgerblue3	NA	NA
A_44_P501204	NM_017361	NM_017361	53372	nucleoporin 54	Nup54	-0.0400782	1	0.183245	0.850375	0.223323	0.893358	-0.433548	0.000793028	-0.396615	0.00257306	0.0369332	0.999997	0.233233	0.372667	0	0	0	-1	-1	0	0	2	NA	Down.Nc	NA	Down.Nc	NA	1	lightskyblue2	NA	NA
A_64_P021561	NM_001025401	NM_001025401	287830	nucleoporin 85	Nup85	0.0427071	1	-0.0443106	0.999992	-0.0870177	0.999989	-0.483963	2.97539e-07	-0.444587	1.8067e-06	0.0393759	0.999997	-0.145625	0.982593	0	0	0	-1	-1	0	0	2	NA	Down.Nc	NA	Down.Nc	NA	2	dodgerblue3	NA	NA
A_44_P1027866	NM_001011925	NM_001011925	291874	nucleoporin 93	Nup93	-0.0587033	1	-0.0375131	0.999992	0.0211902	0.999989	-0.553906	1.5918e-08	-0.51238	8.95562e-08	0.0415263	0.999997	-0.0556665	0.999998	0	0	0	-1	-1	0	0	2	NA	Down.Nc	NA	Down.Nc	NA	2	dodgerblue3	NA	NA
A_42_P812008	NM_053611	NM_053611	100912108	nuclear protein 1, transcriptional regulator	Nupr1	0.185867	1	0.183225	0.767095	-0.00264161	0.999989	1.23239	1.31015e-14	1.21128	1.72492e-14	-0.0211058	0.999997	0.587625	1.31306e-06	0	0	0	1	1	0	1	3	NA	Up.Up	NA	Up.Up	NA	7	sandybrown	3	darkseagreen3
A_44_P1158326	NM_053611	NM_053611	100912108	nuclear protein 1, transcriptional regulator	Nupr1	0.0832758	1	0.133418	0.999992	0.0501418	0.999989	1.21571	2.04669e-14	1.17606	4.03901e-14	-0.0396483	0.999997	0.507066	2.46878e-05	0	0	0	1	1	0	1	3	NA	Up.Up	NA	Up.Up	NA	7	sandybrown	1	lightskyblue2
A_42_P818287	NM_001107762	NM_001107762	311336	nucleolar and spindle associated protein 1	Nusap1	0.0375891	1	0.0340331	0.999992	-0.003556	0.999989	-0.507888	4.09817e-07	-0.538558	1.01843e-07	-0.03067	0.999997	-0.130147	0.999998	0	0	0	-1	-1	0	0	2	NA	Down.Nc	NA	Down.Nc	NA	2	dodgerblue3	NA	NA
A_43_P10187	XM_017597380	XM_017597380	360577	nucleoredoxin	Nxn	-0.0407608	1	-0.24178	0.105031	-0.201019	0.756822	-0.337184	0.000441246	-0.310614	0.00167993	0.02657	0.999997	-0.00201479	0.999998	0	0	0	-1	-1	0	0	2	NA	Down.Nc	NA	Down.Nc	NA	3	darkseagreen3	NA	NA
A_44_P513853	NM_001108285	NM_001108285	360577	nucleoredoxin	Nxn	-0.0290253	1	-0.033931	0.999992	-0.00490573	0.999989	-0.38002	0.0281001	-0.524299	0.000818306	-0.144279	0.999997	-0.0180014	0.999998	0	0	0	-1	-1	0	0	2	NA	Down.Nc	NA	Down.Nc	NA	2	dodgerblue3	NA	NA
A_44_P885445	NM_001109435	NM_001109435	681096	neurexophilin and PC-esterase domain family, member 3	Nxpe3	-0.155297	1	-0.0733879	0.999992	0.0819089	0.999989	-0.334342	0.00518643	-0.341612	0.00374626	-0.00727021	0.999997	-0.00344718	0.999998	0	0	0	-1	-1	0	0	2	NA	Down.Nc	NA	Down.Nc	NA	2	dodgerblue3	NA	NA
A_42_P500802	NM_001106521	NM_001106521	296219	nuclear transport factor 2-like export factor 1	Nxt1	-0.134278	1	-0.134986	0.999992	-0.000708209	0.999989	-0.552638	5.0235e-07	-0.659267	9.52867e-09	-0.106629	0.999997	-0.117128	0.999998	0	0	0	-1	-1	0	0	2	NA	Down.Nc	NA	Down.Nc	NA	2	dodgerblue3	NA	NA
A_42_P820829	NM_001014090	NM_001014090	315594	out at first homolog	Oaf	-0.233393	0.601034	-0.303368	0.0333761	-0.069975	0.999989	-0.436172	5.7682e-05	-0.363326	0.0011782	0.072846	0.999997	0.185355	0.636808	0	-1	0	-1	-1	0	0	3	NA	Down.Nc	Down.Nc	Down.Nc	Down.Nc	6	firebrick2	NA	NA
A_44_P1087906	NM_001106065	NM_001106065	290628	occludin/ELL domain containing 1	Ocel1	-0.0959033	1	-0.150934	0.999992	-0.0550303	0.999989	-0.236011	0.0854105	-0.259424	0.0332656	-0.0234126	0.999997	-0.0748932	0.999998	0	0	0	0	-1	0	0	1	NA	NA	NA	Down.Nc	NA	3	darkseagreen3	NA	NA
A_64_P158778	NM_012995	NM_012995	25503	oncomodulin 2	Ocm2	-0.0348898	1	0.262208	0.338603	0.297098	0.408031	0.429983	0.00278089	0.455633	0.00125048	0.0256505	0.999997	0.480373	0.00177533	0	0	0	1	1	0	1	3	NA	Up.Up	NA	Up.Up	NA	7	sandybrown	4	forestgreen
A_43_P14163	NM_012615	NM_012615	24609	ornithine decarboxylase 1	Odc1	-0.121256	1	0.00350307	0.999992	0.124759	0.999989	-0.34191	0.000894403	-0.331819	0.00137162	0.0100913	0.999997	0.117602	0.999998	0	0	0	-1	-1	0	0	2	NA	Down.Nc	NA	Down.Nc	NA	1	lightskyblue2	NA	NA
A_44_P202988	NM_012615	NM_012615	24609	ornithine decarboxylase 1	Odc1	-0.0965681	1	-0.103919	0.999992	-0.00735086	0.999989	-0.457562	0.00606533	-0.486949	0.0029065	-0.0293868	0.999997	-0.0826234	0.999998	0	0	0	-1	-1	0	0	2	NA	Down.Nc	NA	Down.Nc	NA	2	dodgerblue3	NA	NA
A_64_P115871	NM_017213	NM_017213	29479	outer dense fiber of sperm tails 2	Odf2	0.0359268	1	-0.0575403	0.999992	-0.0934672	0.999989	-0.339378	0.0217978	-0.273426	0.115176	0.0659517	0.999997	-0.0266138	0.999998	0	0	0	-1	0	0	0	1	NA	Down.Nc	NA	NA	NA	2	dodgerblue3	NA	NA
A_44_P288467	NM_001134708	NM_001134708	685425	outer dense fiber of sperm tails 2-like	Odf2l	0.029313	1	-0.301725	0.27051	-0.331038	0.393392	0.476049	0.0035013	0.437001	0.00846716	-0.0390489	0.999997	-0.574761	0.000949754	0	0	0	1	1	0	-1	3	NA	Up.Down	NA	Up.Down	NA	8	darkorange1	7	sandybrown
A_44_P1112018	XM_222746	XM_222746	304863	odr-4 GPCR localization factor homolog	Odr4	0.0199501	1	-0.100365	0.999992	-0.120316	0.999989	0.390225	0.00234819	0.30379	0.0366573	-0.086435	0.999997	-0.0934519	0.999998	0	0	0	1	1	0	0	2	NA	Up.Nc	NA	Up.Nc	NA	5	lightpink2	NA	NA
A_44_P445530	NM_001106062	NM_001106062	290566	oxoglutarate dehydrogenase-like	Ogdhl	-0.0371352	1	-0.115935	0.999992	-0.0787994	0.999989	-0.385363	0.019503	-0.425834	0.0069052	-0.0404708	0.999997	-0.0929041	0.999998	0	0	0	-1	-1	0	0	2	NA	Down.Nc	NA	Down.Nc	NA	2	dodgerblue3	NA	NA
A_44_P168637	NM_001107411	NM_001107411	307657	2-oxoglutarate and iron-dependent oxygenase domain containing 1	Ogfod1	-0.0654616	1	-0.420467	0.00688109	-0.355006	0.131054	-0.0692273	0.999999	-0.260523	0.167056	-0.191296	0.999997	-0.397472	0.0118036	0	-1	0	0	0	0	-1	2	NA	NA	Down.Down	NA	Down.Down	9	thistle3	6	firebrick2
A_44_P241616	NM_001025708	NM_001025708	316290	opioid growth factor receptor-like 1	Ogfrl1	-0.12462	1	-0.39067	0.00804342	-0.26605	0.486434	0.107061	0.999999	-0.123943	0.933142	-0.231004	0.999997	-0.497071	0.000277562	0	-1	0	0	0	0	-1	2	NA	NA	Down.Down	NA	Down.Down	9	thistle3	6	firebrick2
A_64_P118762	NM_030870	NM_030870	81528	8-oxoguanine DNA glycosylase	Ogg1	-0.032007	1	0.00902734	0.999992	0.0410344	0.999989	-0.55639	1.66186e-05	-0.553637	1.67258e-05	0.00275328	0.999997	0.0238517	0.999998	0	0	0	-1	-1	0	0	2	NA	Down.Nc	NA	Down.Nc	NA	2	dodgerblue3	NA	NA
A_44_P956272	NM_017107	NM_017107	26295	O-linked N-acetylglucosamine (GlcNAc) transferase	Ogt	0.0262955	1	0.30101	0.29333	0.274715	0.769083	0.288957	0.187277	0.373233	0.0408453	0.0842756	0.999997	-0.133189	0.999998	0	0	0	0	1	0	0	1	NA	NA	NA	Up.Nc	NA	11	khaki1	NA	NA
A_44_P724217	NM_001346423	NM_001346423	499873	Opa interacting protein 5	Oip5	-0.0302945	1	-0.156244	0.999992	-0.125949	0.999989	-0.207159	0.465924	-0.467169	0.00135674	-0.26001	0.999997	-0.404495	0.0176021	0	0	0	0	-1	0	-1	2	NA	NA	NA	Down.Down	NA	9	thistle3	7	sandybrown
A_44_P532417	NM_001015017	NM_001015017	313783	olfactomedin 2	Olfm2	0.295149	0.321309	0.878089	1.37324e-08	0.58294	0.000946101	0.61059	5.89879e-06	0.696284	4.30101e-07	0.0856942	0.999997	0.389061	0.013158	0	1	1	1	1	0	1	5	NA	Up.Up	Up.Up	Up.Up	Up.Up	5	lightpink2	4	forestgreen
A_42_P675802	NM_145777	NM_145777	252920	olfactomedin 3	Olfm3	0.807851	7.30528e-07	0.880091	1.09523e-07	0.0722404	0.999989	1.39934	1.4937e-12	1.42455	8.78268e-13	0.0252155	0.999997	0.475114	0.00346069	1	1	0	1	1	0	1	5	Up.Up	Up.Up	Up.Up	Up.Up	NA	5	lightpink2	2	dodgerblue3
A_44_P745710	NM_001106572	NM_001106572	296708	olfactomedin-like 2A	Olfml2a	-0.790198	5.28883e-08	-0.763793	9.65903e-08	0.0264047	0.999989	-1.12429	5.51261e-12	-1.18664	1.48483e-12	-0.0623558	0.999997	-0.219263	0.474246	-1	-1	0	-1	-1	0	0	4	Down.Nc	Down.Nc	Down.Nc	Down.Nc	NA	3	darkseagreen3	NA	NA
A_64_P081788	NM_001107708	NM_001107708	310743	olfactomedin-like 3	Olfml3	-0.10205	1	-7.36333e-05	0.999992	0.101976	0.999989	-0.413802	0.00245173	-0.42048	0.00190037	-0.00667789	0.999997	0.191576	0.702784	0	0	0	-1	-1	0	0	2	NA	Down.Nc	NA	Down.Nc	NA	1	lightskyblue2	NA	NA
A_42_P672103	NM_021770	NM_021770	60394	oligodendrocyte transcription factor 1	Olig1	-0.286284	0.231774	-0.110488	0.999992	0.175797	0.999989	-0.422621	0.000495364	-0.404155	0.000912241	0.0184651	0.999997	-0.0814635	0.999998	0	0	0	-1	-1	0	0	2	NA	Down.Nc	NA	Down.Nc	NA	2	dodgerblue3	NA	NA
A_64_P144123	NM_001100557	NM_001100557	304103	oligodendrocyte transcription factor 2	Olig2	-0.367782	0.00202983	-0.300466	0.022177	0.0673155	0.999989	-0.46001	6.79671e-06	-0.415475	4.54927e-05	0.0445345	0.999997	0.015546	0.999998	-1	-1	0	-1	-1	0	0	4	Down.Nc	Down.Nc	Down.Nc	Down.Nc	NA	3	darkseagreen3	NA	NA
A_44_P196370	NM_001005898	NM_001005898	450224	oligodendrocyte-myelin glycoprotein	Omg	-0.324392	0.0196916	-0.156479	0.999992	0.167913	0.999989	-0.774979	1.0837e-10	-0.683724	1.7856e-09	0.0912552	0.999997	-0.368549	0.00168569	-1	0	0	-1	-1	0	-1	4	Down.Down	Down.Down	NA	Down.Down	NA	2	dodgerblue3	5	lightpink2
A_44_P1098355	XM_002725360	XM_002725360	307376	one cut homeobox 2	Onecut2	-0.181131	1	-0.165086	0.999992	0.0160451	0.999989	-0.442542	0.00725746	-0.387005	0.0248446	0.0555367	0.999997	-0.0561571	0.999998	0	0	0	-1	-1	0	0	2	NA	Down.Nc	NA	Down.Nc	NA	3	darkseagreen3	NA	NA
A_42_P763553	NM_001107486	NM_001107486	308409	OPA3, outer mitochondrial membrane lipid metabolism regulator	Opa3	-0.161417	1	-0.461268	0.00184022	-0.29985	0.332247	0.331307	0.0301471	0.226246	0.307002	-0.105061	0.999997	-0.533084	0.000223909	0	-1	0	1	0	0	-1	3	NA	Up.Down	Down.Down	NA	Down.Down	8	darkorange1	6	firebrick2
A_44_P1037410	NM_001107848	NM_001107848	312108	oligophrenin 1	Ophn1	0.0337527	1	-0.0299565	0.999992	-0.0637092	0.999989	-0.411563	0.00103136	-0.451018	0.000239012	-0.0394547	0.999997	0.304619	0.0678282	0	0	0	-1	-1	0	0	2	NA	Down.Nc	NA	Down.Nc	NA	1	lightskyblue2	NA	NA
A_44_P463530	NM_145081	NM_145081	246294	optineurin	Optn	0.286582	0.443962	0.150909	0.999992	-0.135673	0.999989	0.511251	0.00019841	0.478076	0.000505209	-0.0331751	0.999997	0.126951	0.999998	0	0	0	1	1	0	0	2	NA	Up.Nc	NA	Up.Nc	NA	5	lightpink2	NA	NA
A_64_P136046	NM_145081	NM_145081	246294	optineurin	Optn	0.230305	1	0.0391048	0.999992	-0.1912	0.999989	0.441374	0.00305587	0.433356	0.00363378	-0.00801765	0.999997	0.0823004	0.999998	0	0	0	1	1	0	0	2	NA	Up.Nc	NA	Up.Nc	NA	5	lightpink2	NA	NA
A_64_P019325	NM_001014024	NM_001014024	309000	ORAI calcium release-activated calcium modulator 3	Orai3	0.041585	1	0.114432	0.999992	0.0728472	0.999989	-0.0579068	0.999999	0.00745519	1	0.065362	0.999997	0.345023	0.00328544	0	0	0	0	0	0	1	1	NA	NA	NA	NA	NA	7	sandybrown	1	lightskyblue2
A_44_P1086390	NM_177931	NM_177931	313479	origin recognition complex, subunit 1	Orc1	-0.0503154	1	-0.252931	0.493049	-0.202616	0.999989	-0.38854	0.0212926	-0.462285	0.00343934	-0.0737448	0.999997	-0.296972	0.224541	0	0	0	-1	-1	0	0	2	NA	Down.Nc	NA	Down.Nc	NA	2	dodgerblue3	NA	NA
A_44_P131012	NM_001014186	NM_001014186	362304	origin recognition complex, subunit 5	Orc5	-0.0957284	1	-0.00377802	0.999992	0.0919504	0.999989	-0.573462	5.00801e-05	-0.584385	3.39735e-05	-0.0109237	0.999997	0.132711	0.999998	0	0	0	-1	-1	0	0	2	NA	Down.Nc	NA	Down.Nc	NA	2	dodgerblue3	NA	NA
A_44_P499287	NM_001033690	NM_001033690	291927	origin recognition complex, subunit 6	Orc6	0.000512588	1	-0.593566	0.0033261	-0.594078	0.0203629	-0.00334357	0.999999	-0.00774018	1	-0.00439661	0.999997	-0.726268	0.000250473	0	-1	-1	0	0	0	-1	3	NA	NA	Down.Down	NA	Down.Down	9	thistle3	6	firebrick2
A_44_P187685	NM_001105940	NM_001105940	288783	ORMDL sphingolipid biosynthesis regulator 2	Ormdl2	0.210597	0.802047	0.179171	0.730879	-0.0314255	0.999989	0.36368	0.000308697	0.424784	1.51521e-05	0.0611036	0.999997	0.321746	0.00569126	0	0	0	1	1	0	1	3	NA	Up.Up	NA	Up.Up	NA	7	sandybrown	3	darkseagreen3
A_64_P032893	XM_006247345	XM_006247345	360618	ORMDL sphingolipid biosynthesis regulator 3	Ormdl3	-0.0451514	1	-0.0492364	0.999992	-0.00408502	0.999989	0.460243	0.000666335	0.420481	0.00217138	-0.0397619	0.999997	-0.0573564	0.999998	0	0	0	1	1	0	0	2	NA	Up.Nc	NA	Up.Nc	NA	5	lightpink2	NA	NA
A_44_P1080590	NM_001107232	NM_001107232	305475	oxysterol binding protein 2	Osbp2	0.122007	1	0.311457	0.0701133	0.18945	0.999989	0.240841	0.195194	0.298264	0.0446464	0.0574228	0.999997	0.516764	0.000115733	0	0	0	0	1	0	1	2	NA	NA	NA	Up.Up	NA	7	sandybrown	4	forestgreen
A_44_P1108670	XM_243980	XM_243980	316039	oxysterol binding protein-like 10	Osbpl10	-0.318932	0.0617322	-0.299543	0.0578815	0.0193885	0.999989	-0.618004	1.87391e-07	-0.656263	4.71085e-08	-0.0382584	0.999997	-0.167152	0.832931	0	0	0	-1	-1	0	0	2	NA	Down.Nc	NA	Down.Nc	NA	3	darkseagreen3	NA	NA
A_42_P686977	NM_001015024	NM_001015024	361686	oxysterol binding protein-like 5	Osbpl5	-0.261644	0.761743	-0.37149	0.0372261	-0.109847	0.999989	0.130224	0.897646	0.0219817	1	-0.108242	0.999997	-0.119831	0.999998	0	-1	0	0	0	0	0	1	NA	NA	Down.Nc	NA	Down.Nc	4	forestgreen	NA	NA
A_43_P17352	NM_001309455	NM_001309455	314824	oxysterol binding protein-like 8	Osbpl8	0.101605	1	-0.116593	0.999992	-0.218198	0.999989	0.455997	0.00462133	0.369797	0.0332047	-0.0861997	0.999997	-0.293775	0.243182	0	0	0	1	1	0	0	2	NA	Up.Nc	NA	Up.Nc	NA	8	darkorange1	NA	NA
A_44_P792093	NM_001309455	NM_001309455	314824	oxysterol binding protein-like 8	Osbpl8	0.226504	1	0.219619	0.645368	-0.00688546	0.999989	0.381395	0.0138596	0.547084	0.000124348	0.165689	0.999997	0.0567209	0.999998	0	0	0	1	1	0	0	2	NA	Up.Nc	NA	Up.Nc	NA	5	lightpink2	NA	NA
A_43_P10054	NM_001044234	NM_001044234	298369	oxysterol binding protein-like 9	Osbpl9	0.0433821	1	-0.0499517	0.999992	-0.0933338	0.999989	0.185574	0.457194	0.293209	0.0196593	0.107636	0.999997	0.106123	0.999998	0	0	0	0	1	0	0	1	NA	NA	NA	Up.Nc	NA	5	lightpink2	NA	NA
A_44_P1109119	NM_001024787	NM_001024787	314548	O-sialoglycoprotein endopeptidase-like 1	Osgepl1	0.0678307	1	-0.00777684	0.999992	-0.0756075	0.999989	0.257589	0.0433465	0.299763	0.00709239	0.0421737	0.999997	-0.115094	0.999998	0	0	0	1	1	0	0	2	NA	Up.Nc	NA	Up.Nc	NA	8	darkorange1	NA	NA
A_44_P138289	NM_001024787	NM_001024787	314548	O-sialoglycoprotein endopeptidase-like 1	Osgepl1	0.0227541	1	-0.00692757	0.999992	-0.0296817	0.999989	0.256009	0.088289	0.318841	0.0101666	0.0628326	0.999997	-0.097255	0.999998	0	0	0	0	1	0	0	1	NA	NA	NA	Up.Nc	NA	5	lightpink2	NA	NA
A_44_P441181	NM_001012118	NM_001012118	315039	odd-skipped related transciption factor 2	Osr2	0.00465959	1	-0.0101366	0.999992	-0.0147961	0.999989	0.445988	0.000141327	0.38455	0.00137008	-0.0614382	0.999997	-0.0192376	0.999998	0	0	0	1	1	0	0	2	NA	Up.Nc	NA	Up.Nc	NA	5	lightpink2	NA	NA
A_64_P111714	NM_001108566	NM_001108566	362040	oligosaccharyltransferase complex non-catalytic subunit	Ostc	0.0645671	1	0.0428646	0.999992	-0.0217025	0.999989	-0.399549	0.000613905	-0.432212	0.000159023	-0.0326629	0.999997	0.119616	0.999998	0	0	0	-1	-1	0	0	2	NA	Down.Nc	NA	Down.Nc	NA	2	dodgerblue3	NA	NA
A_43_P13979	NM_148892	NM_148892	259275	osteoclast stimulating factor 1	Ostf1	-0.2166	1	-0.268661	0.280236	-0.052061	0.999989	-0.382178	0.00838827	-0.41998	0.0026371	-0.0378025	0.999997	-0.119123	0.999998	0	0	0	-1	-1	0	0	2	NA	Down.Nc	NA	Down.Nc	NA	3	darkseagreen3	NA	NA
A_44_P1089076	NM_148892	NM_148892	259275	osteoclast stimulating factor 1	Ostf1	-0.169464	1	-0.271966	0.0977536	-0.102502	0.999989	-0.582677	2.01781e-07	-0.580696	1.97451e-07	0.00198109	0.999997	-0.0372697	0.999998	0	0	0	-1	-1	0	0	2	NA	Down.Nc	NA	Down.Nc	NA	3	darkseagreen3	NA	NA
A_44_P1083372	NM_139188	NM_139188	246044	otospiralin	Otos	0.225013	1	0.169442	0.999992	-0.0555704	0.999989	0.345121	0.050836	0.387032	0.0191313	0.0419116	0.999997	0.439882	0.0128562	0	0	0	0	1	0	1	2	NA	NA	NA	Up.Up	NA	7	sandybrown	3	darkseagreen3
A_64_P004082	NM_139188	NM_139188	246044	otospiralin	Otos	0.0808865	1	0.0090118	0.999992	-0.0718747	0.999989	0.27352	0.13481	0.302335	0.0694471	0.028815	0.999997	0.363314	0.0307406	0	0	0	0	0	0	1	1	NA	NA	NA	NA	NA	7	sandybrown	1	lightskyblue2
A_44_P275761	NM_001106332	NM_001106332	293705	OTU deubiquitinase, ubiquitin aldehyde binding 1	Otub1	-0.0951922	1	0.117242	0.999992	0.212434	0.999989	-0.364712	0.0368335	-0.367326	0.0335578	-0.00261461	0.999997	0.151644	0.993852	0	0	0	-1	-1	0	0	2	NA	Down.Nc	NA	Down.Nc	NA	1	lightskyblue2	NA	NA
A_44_P1160189	NM_001302889	NM_001302889	100362554	OTU deubiquitinase with linear linkage specificity	Otulin	-0.112289	1	-0.143868	0.999992	-0.0315781	0.999989	-0.299573	0.021908	-0.355616	0.00258796	-0.0560421	0.999997	-0.047528	0.999998	0	0	0	-1	-1	0	0	2	NA	Down.Nc	NA	Down.Nc	NA	3	darkseagreen3	NA	NA
A_44_P877632	NM_001302889	NM_001302889	100362554	OTU deubiquitinase with linear linkage specificity	Otulin	-0.114831	1	-0.113339	0.999992	0.00149227	0.999989	-0.31353	0.0375794	-0.274939	0.099964	0.0385905	0.999997	-0.043514	0.999998	0	0	0	-1	0	0	0	1	NA	Down.Nc	NA	NA	NA	3	darkseagreen3	NA	NA
A_43_P15173	NM_001168583	NM_001168583	691393	OXA1L, mitochondrial inner membrane protein	Oxa1l	0.0711201	1	0.0468424	0.999992	-0.0242776	0.999989	0.533526	8.92165e-09	0.529245	9.65784e-09	-0.00428076	0.999997	-0.127422	0.999998	0	0	0	1	1	0	0	2	NA	Up.Nc	NA	Up.Nc	NA	5	lightpink2	NA	NA
A_42_P746868	NM_001127580	NM_001127580	690163	3-oxoacid CoA transferase 1	Oxct1	0.260733	0.295224	0.190517	0.683775	-0.0702158	0.999989	0.918537	7.80857e-12	0.889249	1.48864e-11	-0.0292871	0.999997	0.0485491	0.999998	0	0	0	1	1	0	0	2	NA	Up.Nc	NA	Up.Nc	NA	5	lightpink2	NA	NA
A_44_P503809	NM_001127580	NM_001127580	690163	3-oxoacid CoA transferase 1	Oxct1	0.0364357	1	-0.0202965	0.999992	-0.0567323	0.999989	0.43887	0.0115864	0.296605	0.169497	-0.142265	0.999997	-0.0412148	0.999998	0	0	0	1	0	0	0	1	NA	Up.Nc	NA	NA	NA	5	lightpink2	NA	NA
A_44_P852993	NM_001108194	NM_001108194	316064	oxidative-stress responsive 1	Oxsr1	0.0295784	1	0.382909	0.0704666	0.35333	0.295808	-0.299	0.152579	-0.212395	0.487216	0.0866042	0.999997	0.420476	0.0292362	0	0	0	0	0	0	1	1	NA	NA	NA	NA	NA	12	sienna	4	forestgreen
A_44_P421312	NM_012800	NM_012800	25265	purinergic receptor P2Y1	P2ry1	0.00155982	1	0.136053	0.999992	0.134493	0.999989	-0.314878	0.0521046	-0.36805	0.0122974	-0.0531723	0.999997	0.195011	0.694091	0	0	0	0	-1	0	0	1	NA	NA	NA	Down.Nc	NA	1	lightskyblue2	NA	NA
A_64_P069051	NM_012800	NM_012800	25265	purinergic receptor P2Y1	P2ry1	0.0361593	1	-0.152555	0.999992	-0.188714	0.999989	-0.400261	0.010392	-0.424772	0.00520707	-0.0245109	0.999997	-0.0731927	0.999998	0	0	0	-1	-1	0	0	2	NA	Down.Nc	NA	Down.Nc	NA	2	dodgerblue3	NA	NA
A_43_P12315	NM_022800	NM_022800	64803	purinergic receptor P2Y12	P2ry12	-0.218117	1	-0.565539	0.00159445	-0.347421	0.338857	-0.123627	0.920962	-0.22942	0.410697	-0.105793	0.999997	-0.646872	0.000257367	0	-1	0	0	0	0	-1	2	NA	NA	Down.Down	NA	Down.Down	9	thistle3	6	firebrick2
A_64_P097814	NM_053667	NM_053667	114200	prolyl 3-hydroxylase 1	P3h1	-0.0540221	1	0.0641724	0.999992	0.118194	0.999989	-0.237329	0.0802134	-0.187607	0.367538	0.0497219	0.999997	0.315567	0.00669056	0	0	0	0	0	0	1	1	NA	NA	NA	NA	NA	6	firebrick2	1	lightskyblue2
A_44_P1087173	NM_172062	NM_172062	64475	prolyl 4-hydroxylase subunit alpha 1	P4ha1	-0.0924957	1	0.00694803	0.999992	0.0994438	0.999989	-0.563996	0.00024941	-0.525359	0.000635133	0.038637	0.999997	0.62645	0.000170914	0	0	0	-1	-1	0	1	3	NA	Down.Up	NA	Down.Up	NA	6	firebrick2	1	lightskyblue2
A_64_P032087	NM_001108275	NM_001108275	360526	prolyl 4-hydroxylase subunit alpha 2	P4ha2	-0.14541	1	-0.121819	0.999992	0.0235911	0.999989	-0.640269	1.40389e-07	-0.631943	1.68769e-07	0.00832593	0.999997	0.327099	0.0250971	0	0	0	-1	-1	0	1	3	NA	Down.Up	NA	Down.Up	NA	1	lightskyblue2	1	lightskyblue2
A_44_P1083083	NM_001100538	NM_001100538	298510	poly(A) binding protein, cytoplasmic 4	Pabpc4	-0.194171	1	-0.0138464	0.999992	0.180325	0.999989	-0.325435	0.00700109	-0.339758	0.00382558	-0.0143229	0.999997	-0.0361888	0.999998	0	0	0	-1	-1	0	0	2	NA	Down.Nc	NA	Down.Nc	NA	2	dodgerblue3	NA	NA
A_44_P290559	NM_001100538	NM_001100538	298510	poly(A) binding protein, cytoplasmic 4	Pabpc4	-0.215843	0.836239	0.0073112	0.999992	0.223154	0.643433	-0.34905	0.00151286	-0.379792	0.000369208	-0.0307416	0.999997	-0.106069	0.999998	0	0	0	-1	-1	0	0	2	NA	Down.Nc	NA	Down.Nc	NA	2	dodgerblue3	NA	NA
A_44_P446713	NM_001135008	NM_001135008	116697	poly(A) binding protein, nuclear 1	Pabpn1	-0.146221	1	-0.108635	0.999992	0.0375864	0.999989	-0.0849621	0.999999	-0.0727935	1	0.0121686	0.999997	-0.36507	0.000600556	0	0	0	0	0	0	-1	1	NA	NA	NA	NA	NA	9	thistle3	6	firebrick2
A_44_P1094249	XM_017594526	XM_017594526	691631	phosphofurin acidic cluster sorting protein 2	Pacs2	0.135061	1	0.262569	0.0715724	0.127508	0.999989	0.258541	0.0378803	0.251084	0.049307	-0.00745714	0.999997	0.00189406	0.999998	0	0	0	1	1	0	0	2	NA	Up.Nc	NA	Up.Nc	NA	5	lightpink2	NA	NA
A_44_P1086029	NM_130740	NM_130740	124461	protein kinase C and casein kinase substrate in neurons 2	Pacsin2	0.46338	2.70626e-06	0.337135	0.00128218	-0.126245	0.999989	0.666593	1.25631e-10	0.633642	3.92651e-10	-0.0329503	0.999997	0.102301	0.999998	1	1	0	1	1	0	0	4	Up.Nc	Up.Nc	Up.Nc	Up.Nc	NA	5	lightpink2	NA	NA
A_64_P117294	NM_130740	NM_130740	124461	protein kinase C and casein kinase substrate in neurons 2	Pacsin2	0.312881	0.00423451	0.343838	0.000523024	0.0309579	0.999989	0.574483	1.62496e-09	0.466837	2.07321e-07	-0.107646	0.999997	0.239689	0.0775965	1	1	0	1	1	0	0	4	Up.Nc	Up.Nc	Up.Nc	Up.Nc	NA	5	lightpink2	NA	NA
A_43_P11871	NM_017230	NM_017230	29520	peptidyl arginine deiminase 3	Padi3	0.605233	0.000312205	0.469214	0.00670998	-0.13602	0.999989	0.713196	4.17463e-06	0.7969	4.82225e-07	0.0837037	0.999997	0.434728	0.013712	1	1	0	1	1	0	1	5	Up.Up	Up.Up	Up.Up	Up.Up	NA	5	lightpink2	2	dodgerblue3
A_43_P12888	NM_053654	NM_053654	114113	platelet-activating factor acetylhydrolase 1b, catalytic subunit 3	Pafah1b3	-0.341479	0.0227916	-0.153525	0.999992	0.187955	0.999989	-0.482898	1.80344e-05	-0.555636	1.05201e-06	-0.0727379	0.999997	-0.132866	0.999998	-1	0	0	-1	-1	0	0	3	Down.Nc	Down.Nc	NA	Down.Nc	NA	2	dodgerblue3	NA	NA
A_44_P1106122	XM_017593404	XM_017593404	313611	platelet-activating factor acetylhydrolase 2	Pafah2	0.294207	0.173112	0.108889	0.999992	-0.185318	0.999989	0.182127	0.53103	0.225278	0.235811	0.0431511	0.999997	0.407552	0.00201026	0	0	0	0	0	0	1	1	NA	NA	NA	NA	NA	7	sandybrown	3	darkseagreen3
A_44_P1029472	NM_001013901	NM_001013901	293500	Paxip1-associated glutamate-rich protein 1	Pagr1	0.00557467	1	-0.0841609	0.999992	-0.0897356	0.999989	-0.382706	0.000393757	-0.375074	0.000508329	0.00763149	0.999997	-0.0585683	0.999998	0	0	0	-1	-1	0	0	2	NA	Down.Nc	NA	Down.Nc	NA	2	dodgerblue3	NA	NA
A_44_P325005	NM_017198	NM_017198	29431	p21 (RAC1) activated kinase 1	Pak1	-0.160311	1	-0.239434	0.511148	-0.0791228	0.999989	-0.643207	9.42456e-06	-0.642232	8.9402e-06	0.000974395	0.999997	0.0993739	0.999998	0	0	0	-1	-1	0	0	2	NA	Down.Nc	NA	Down.Nc	NA	3	darkseagreen3	NA	NA
A_42_P648200	NM_001037356	NM_001037356	361232	PAK1 interacting protein 1	Pak1ip1	-0.220499	0.791857	-0.343517	0.00662574	-0.123018	0.999989	-0.357234	0.00136237	-0.474112	8.77743e-06	-0.116879	0.999997	-0.377348	0.00164008	0	-1	0	-1	-1	0	-1	4	NA	Down.Down	Down.Down	Down.Down	Down.Down	2	dodgerblue3	6	firebrick2
A_42_P689755	NM_053306	NM_053306	29432	p21 protein (Cdc42/Rac)-activated kinase 2	Pak2	-0.0941349	1	-0.402279	0.0146645	-0.308144	0.331286	-0.0534666	0.999999	-0.0349525	1	0.0185141	0.999997	-0.274948	0.225709	0	-1	0	0	0	0	0	1	NA	NA	Down.Nc	NA	Down.Nc	4	forestgreen	NA	NA
A_44_P208304	NM_019210	NM_019210	29433	p21 (RAC1) activated kinase 3	Pak3	-0.336251	0.617732	-0.4594	0.0509634	-0.123149	0.999989	-0.9043	4.6122e-06	-0.900399	4.52993e-06	0.00390098	0.999997	-0.00537014	0.999998	0	0	0	-1	-1	0	0	2	NA	Down.Nc	NA	Down.Nc	NA	3	darkseagreen3	NA	NA
A_44_P675006	XM_017601937	XM_017601937	29433	p21 (RAC1) activated kinase 3	Pak3	-0.297207	0.151601	-0.296171	0.0764766	0.00103676	0.999989	-0.956431	2.21675e-11	-1.00258	6.96427e-12	-0.0461463	0.999997	-0.0542946	0.999998	0	0	0	-1	-1	0	0	2	NA	Down.Nc	NA	Down.Nc	NA	3	darkseagreen3	NA	NA
A_44_P1104050	XM_017591756	XM_017591756	311450	p21 (RAC1) activated kinase 7	Pak7	0.100183	1	-0.0540957	0.999992	-0.154279	0.999989	-0.417903	0.00673645	-0.447136	0.00296205	-0.0292332	0.999997	0.127137	0.999998	0	0	0	-1	-1	0	0	2	NA	Down.Nc	NA	Down.Nc	NA	2	dodgerblue3	NA	NA
A_44_P1021489	NM_001191603	NM_001191603	293452	partner and localizer of BRCA2	Palb2	0.0782102	1	0.00662246	0.999992	-0.0715877	0.999989	-0.541507	4.32397e-06	-0.47906	3.90392e-05	0.0624468	0.999997	-0.0425938	0.999998	0	0	0	-1	-1	0	0	2	NA	Down.Nc	NA	Down.Nc	NA	2	dodgerblue3	NA	NA
A_64_P037095	NM_001034128	NM_001034128	294508	phosphatase domain containing, paladin 1	Pald1	-0.156719	1	0.0674946	0.999992	0.224213	0.999989	-0.563689	0.000270478	-0.544325	0.00041381	0.0193642	0.999997	0.227198	0.565182	0	0	0	-1	-1	0	0	2	NA	Down.Nc	NA	Down.Nc	NA	1	lightskyblue2	NA	NA
A_44_P1098515	XM_002728582	XM_002728582	100359592	paralemmin 3	Palm3	-0.769363	0.0264017	-0.579784	0.0978492	0.18958	0.999989	-0.339677	0.360849	-0.350451	0.331053	-0.0107741	0.999997	-0.478243	0.201068	-1	0	0	0	0	0	0	1	Down.Nc	NA	NA	NA	NA	3	darkseagreen3	NA	NA
A_44_P144001	NM_013000	NM_013000	25508	peptidylglycine alpha-amidating monooxygenase	Pam	0.0331971	1	0.198378	0.592522	0.165181	0.999989	0.32026	0.00717587	0.333906	0.00396696	0.0136457	0.999997	0.349764	0.00545211	0	0	0	1	1	0	1	3	NA	Up.Up	NA	Up.Up	NA	7	sandybrown	4	forestgreen
A_64_P058452	NM_013000	NM_013000	25508	peptidylglycine alpha-amidating monooxygenase	Pam	0.018214	1	-0.471412	0.0176241	-0.489626	0.0548359	0.694766	4.24813e-05	0.516438	0.00243844	-0.178328	0.999997	-0.444896	0.0259344	0	-1	0	1	1	0	-1	4	NA	Up.Down	Down.Down	Up.Down	Down.Down	8	darkorange1	6	firebrick2
A_44_P1111286	XM_008758840	XM_008758840	360760	PAN3 poly(A) specific ribonuclease subunit	Pan3	-0.0446107	1	0.124567	0.999992	0.169178	0.999989	0.321409	0.0344466	0.369023	0.00836086	0.0476137	0.999997	-0.292448	0.12859	0	0	0	1	1	0	0	2	NA	Up.Nc	NA	Up.Nc	NA	8	darkorange1	NA	NA
A_44_P1148328	XM_006248845	XM_006248845	360760	PAN3 poly(A) specific ribonuclease subunit	Pan3	-0.109385	1	-0.133211	0.999992	-0.023826	0.999989	0.329832	0.0277483	0.295793	0.0662449	-0.0340381	0.999997	-0.457375	0.00159257	0	0	0	1	0	0	-1	2	NA	Up.Down	NA	NA	NA	9	thistle3	5	lightpink2
A_44_P592790	NM_001106373	NM_001106373	294088	pantothenate kinase 1	Pank1	0.0347213	1	0.155724	0.999992	0.121002	0.999989	-0.258361	0.0913447	-0.190375	0.441692	0.0679855	0.999997	0.302832	0.0450241	0	0	0	0	0	0	1	1	NA	NA	NA	NA	NA	1	lightskyblue2	1	lightskyblue2
A_44_P179787	NM_199409	NM_199409	362979	pannexin 2	Panx2	0.0881679	1	0.0864321	0.999992	-0.00173579	0.999989	-0.206795	0.395978	-0.12748	0.916139	0.079315	0.999997	0.431261	0.00232074	0	0	0	0	0	0	1	1	NA	NA	NA	NA	NA	7	sandybrown	1	lightskyblue2
A_42_P532205	XM_008760639	XM_008760639	361878	poly(A) RNA polymerase D4, non-canonical	Papd4	0.109311	1	0.0100043	0.999992	-0.0993069	0.999989	-0.301436	0.0667395	-0.337208	0.0258143	-0.0357726	0.999997	0.0633627	0.999998	0	0	0	0	-1	0	0	1	NA	NA	NA	Down.Nc	NA	2	dodgerblue3	NA	NA
A_44_P591548	NM_001107333	NM_001107333	306672	poly(A) RNA polymerase D7, non-canonical	Papd7	0.0150138	1	0.24676	0.1141	0.231746	0.42765	-0.243621	0.0606744	-0.297273	0.0056503	-0.0536513	0.999997	0.102531	0.999998	0	0	0	0	-1	0	0	1	NA	NA	NA	Down.Nc	NA	2	dodgerblue3	NA	NA
A_44_P438675	NM_001107939	NM_001107939	313262	pappalysin 1	Pappa1	0.0588164	1	0.00815243	0.999992	-0.050664	0.999989	0.577723	0.00117348	0.574508	0.00119011	-0.00321454	0.999997	0.171948	0.925481	0	0	0	1	1	0	0	2	NA	Up.Nc	NA	Up.Nc	NA	5	lightpink2	NA	NA
A_64_P016500	NM_001106471	NM_001106471	295443	3'-phosphoadenosine 5'-phosphosulfate synthase 1	Papss1	-0.0360922	1	0.0636576	0.999992	0.0997498	0.999989	-0.358129	0.0165501	-0.440486	0.00141342	-0.082357	0.999997	0.149649	0.992281	0	0	0	-1	-1	0	0	2	NA	Down.Nc	NA	Down.Nc	NA	2	dodgerblue3	NA	NA
A_42_P513050	NM_001106375	NM_001106375	294103	3'-phosphoadenosine 5'-phosphosulfate synthase 2	Papss2	0.0113328	1	-0.0176045	0.999992	-0.0289372	0.999989	-0.510001	4.15343e-07	-0.553973	6.05052e-08	-0.0439712	0.999997	0.619034	3.25443e-08	0	0	0	-1	-1	0	1	3	NA	Down.Up	NA	Down.Up	NA	6	firebrick2	1	lightskyblue2
A_64_P036365	NM_001012033	NM_001012033	305203	progestin and adipoQ receptor family member 3	Paqr3	1.09668	9.17932e-14	0.983517	1.24124e-12	-0.113163	0.999989	1.38786	1.11198e-16	1.25636	1.09523e-15	-0.131507	0.999997	0.462589	3.68181e-05	1	1	0	1	1	0	1	5	Up.Up	Up.Up	Up.Up	Up.Up	NA	5	lightpink2	2	dodgerblue3
A_44_P1036534	NM_001017377	NM_001017377	302967	progestin and adipoQ receptor family member 4	Paqr4	0.480837	2.58902e-05	0.498866	9.98458e-06	0.0180292	0.999989	1.29014	1.14834e-15	1.34755	3.69575e-16	0.0574095	0.999997	0.152545	0.939208	1	1	0	1	1	0	0	4	Up.Nc	Up.Nc	Up.Nc	Up.Nc	NA	5	lightpink2	NA	NA
A_64_P019165	NM_001003654	NM_001003654	307799	par-6 family cell polarity regulator alpha	Pard6a	-0.186716	1	-0.16165	0.92807	0.0250661	0.999989	-0.434698	4.61405e-06	-0.411723	1.314e-05	0.0229753	0.999997	0.00962669	0.999998	0	0	0	-1	-1	0	0	2	NA	Down.Nc	NA	Down.Nc	NA	3	darkseagreen3	NA	NA
A_42_P537971	NM_001108609	NM_001108609	362279	par-6 family cell polarity regulator beta	Pard6b	-0.121365	1	-0.189046	0.841009	-0.0676807	0.999989	-0.310541	0.0583981	-0.407435	0.00399468	-0.0968932	0.999997	-0.124357	0.999998	0	0	0	0	-1	0	0	1	NA	NA	NA	Down.Nc	NA	2	dodgerblue3	NA	NA
A_64_P058422	NM_057143	NM_057143	117287	Parkinsonism associated deglycase	Park7	0.0393043	1	-0.143453	0.999992	-0.182757	0.999989	0.28436	0.0371681	0.243755	0.125534	-0.040604	0.999997	-0.0805945	0.999998	0	0	0	1	0	0	0	1	NA	Up.Nc	NA	NA	NA	5	lightpink2	NA	NA
A_42_P744464	NM_001270415	NM_001270415	360464	poly(A)-specific ribonuclease	Parn	0.306693	0.453377	0.0756909	0.999992	-0.231002	0.999989	-0.36227	0.0336946	-0.201573	0.517915	0.160698	0.999997	0.189841	0.777532	0	0	0	-1	0	0	0	1	NA	Down.Nc	NA	NA	NA	2	dodgerblue3	NA	NA
A_44_P1033023	NM_013063	NM_013063	25591	poly (ADP-ribose) polymerase 1	Parp1	-0.0155228	1	0.0300761	0.999992	0.045599	0.999989	-0.292325	0.00455951	-0.249061	0.0349462	0.0432632	0.999997	0.0455104	0.999998	0	0	0	-1	-1	0	0	2	NA	Down.Nc	NA	Down.Nc	NA	2	dodgerblue3	NA	NA
A_64_P024419	NM_001191659	NM_001191659	303903	poly (ADP-ribose) polymerase family, member 14	Parp14	0.187065	1	0.174649	0.978578	-0.0124162	0.999989	1.0168	1.59384e-09	0.994395	2.3314e-09	-0.0224033	0.999997	0.352466	0.0643139	0	0	0	1	1	0	0	2	NA	Up.Nc	NA	Up.Nc	NA	5	lightpink2	NA	NA
A_44_P119177	NM_001106030	NM_001106030	290027	poly (ADP-ribose) polymerase 2	Parp2	0.0705851	1	-0.0702403	0.999992	-0.140825	0.999989	-0.391314	0.00846493	-0.351006	0.0239421	0.0403074	0.999997	-0.0690343	0.999998	0	0	0	-1	-1	0	0	2	NA	Down.Nc	NA	Down.Nc	NA	2	dodgerblue3	NA	NA
A_44_P447585	NM_001166676	NM_001166676	100310874	PARP1 binding protein	Parpbp	-0.0256326	1	-0.0237446	0.999992	0.00188797	0.999989	-0.595959	1.07967e-06	-0.657246	1.32617e-07	-0.0612868	0.999997	-0.238791	0.289754	0	0	0	-1	-1	0	0	2	NA	Down.Nc	NA	Down.Nc	NA	2	dodgerblue3	NA	NA
A_64_P026509	NM_020656	NM_020656	57341	parvin, alpha	Parva	0.057398	1	0.0644995	0.999992	0.0071015	0.999989	0.429185	0.000889182	0.547033	1.56431e-05	0.117848	0.999997	0.101842	0.999998	0	0	0	1	1	0	0	2	NA	Up.Nc	NA	Up.Nc	NA	5	lightpink2	NA	NA
A_44_P243279	NM_001134780	NM_001134780	362973	parvin, beta	Parvb	-0.169524	1	-0.277361	0.337131	-0.107837	0.999989	-0.674769	1.12731e-05	-0.759452	1.22228e-06	-0.0846829	0.999997	-0.040197	0.999998	0	0	0	-1	-1	0	0	2	NA	Down.Nc	NA	Down.Nc	NA	3	darkseagreen3	NA	NA
A_43_P18802	NM_001009362	NM_001009362	301617	PAS domain containing serine/threonine kinase	Pask	0.0926037	1	0.12349	0.999992	0.0308858	0.999989	-0.424807	0.00216252	-0.477079	0.000400823	-0.0522718	0.999997	-0.0708809	0.999998	0	0	0	-1	-1	0	0	2	NA	Down.Nc	NA	Down.Nc	NA	2	dodgerblue3	NA	NA
A_42_P517083	NM_080398	NM_080398	140581	PATJ, crumbs cell polarity complex component	Patj	0.391191	0.0316975	0.252396	0.374925	-0.138794	0.999989	0.594867	1.4303e-05	0.649105	2.65796e-06	0.0542378	0.999997	0.445989	0.00345981	1	0	0	1	1	0	1	4	Up.Up	Up.Up	NA	Up.Up	NA	7	sandybrown	3	darkseagreen3
A_43_P19155	NM_080398	NM_080398	140581	PATJ, crumbs cell polarity complex component	Patj	0.172065	1	0.0969905	0.999992	-0.0750747	0.999989	0.373554	0.0469666	0.322351	0.115232	-0.0512028	0.999997	-0.0501607	0.999998	0	0	0	1	0	0	0	1	NA	Up.Nc	NA	NA	NA	5	lightpink2	NA	NA
A_42_P833264	NM_001277214	NM_001277214	305471	POZ (BTB) and AT hook containing zinc finger 1	Patz1	-0.144043	1	-0.50103	0.00568464	-0.356987	0.277587	0.696925	1.7414e-05	0.605031	0.0001503	-0.0918939	0.999997	-0.595507	0.000656542	0	-1	0	1	1	0	-1	4	NA	Up.Down	Down.Down	Up.Down	Down.Down	8	darkorange1	6	firebrick2
A_44_P839270	NM_001107787	NM_001107787	311505	paired box 1	Pax1	-0.375642	0.0834339	-0.39659	0.0257407	-0.0209479	0.999989	-1.05798	5.86434e-10	-1.08098	3.36913e-10	-0.0230055	0.999997	-0.281957	0.234558	0	-1	0	-1	-1	0	0	3	NA	Down.Nc	Down.Nc	Down.Nc	Down.Nc	3	darkseagreen3	NA	NA
A_42_P560954	XM_001057305	XM_001057305	681004	PAX3 and PAX7 binding protein 1	Paxbp1	-0.0795975	1	-0.120296	0.999992	-0.0406988	0.999989	0.136383	0.869174	0.254237	0.0848466	0.117853	0.999997	-0.472866	7.24645e-05	0	0	0	0	0	0	-1	1	NA	NA	NA	NA	NA	9	thistle3	5	lightpink2
A_64_P080329	NM_001106556	NM_001106556	296565	PAXX, non-homologous end joining factor	Paxx	0.548577	0.00029982	0.623539	2.40771e-05	0.0749617	0.999989	0.520614	0.000152304	0.525596	0.000120911	0.00498209	0.999997	0.438379	0.00462811	1	1	0	1	1	0	1	5	Up.Up	Up.Up	Up.Up	Up.Up	NA	5	lightpink2	2	dodgerblue3
A_44_P1015178	NM_001108818	NM_001108818	363485	polysaccharide biosynthesis domain containing 1	Pbdc1	0.0726042	1	-0.0103743	0.999992	-0.0829785	0.999989	-0.327591	0.00541191	-0.25274	0.0809549	0.0748511	0.999997	0.113265	0.999998	0	0	0	-1	0	0	0	1	NA	Down.Nc	NA	NA	NA	2	dodgerblue3	NA	NA
A_44_P309266	NM_001079937	NM_001079937	290326	PDZ binding kinase	Pbk	0.0397925	1	0.242452	0.455532	0.20266	0.999989	-0.667261	2.30915e-06	-0.697166	9.09723e-07	-0.0299049	0.999997	-0.00134259	0.999998	0	0	0	-1	-1	0	0	2	NA	Down.Nc	NA	Down.Nc	NA	2	dodgerblue3	NA	NA
A_64_P009838	NM_001134862	NM_001134862	304947	PBX homeobox 1	Pbx1	0.0435981	1	0.124087	0.999992	0.0804893	0.999989	0.390199	0.00463654	0.374881	0.00710826	-0.0153186	0.999997	0.251969	0.289857	0	0	0	1	1	0	0	2	NA	Up.Nc	NA	Up.Nc	NA	7	sandybrown	NA	NA
A_44_P532754	NM_001107834	NM_001107834	311876	PBX homeobox 3	Pbx3	0.0163216	1	0.0217258	0.999992	0.00540424	0.999989	-0.153617	0.747874	-0.297059	0.0304221	-0.143442	0.999997	-0.0390568	0.999998	0	0	0	0	-1	0	0	1	NA	NA	NA	Down.Nc	NA	2	dodgerblue3	NA	NA
A_42_P640382	NM_001108399	NM_001108399	361131	PBX homeobox 4	Pbx4	-0.25049	0.307154	-0.301407	0.0248248	-0.0509168	0.999989	-0.175855	0.5198	-0.165622	0.61369	0.0102334	0.999997	-0.232787	0.208046	0	-1	0	0	0	0	0	1	NA	NA	Down.Nc	NA	Down.Nc	9	thistle3	NA	NA
A_64_P054743	XM_003751642	XM_003751642	685729	pterin-4 alpha-carbinolamine dehydratase 2	Pcbd2	0.0898678	1	0.111684	0.999992	0.0218161	0.999989	0.142305	0.818826	0.141728	0.82363	-0.000577606	0.999997	0.292626	0.0161719	0	0	0	0	0	0	1	1	NA	NA	NA	NA	NA	7	sandybrown	1	lightskyblue2
A_44_P1092001	XM_017593904	XM_017593904	361943	protocadherin 10	Pcdh10	0.0501481	1	-0.128924	0.999992	-0.179072	0.999989	-0.301892	0.038912	-0.248483	0.156371	0.0534089	0.999997	-0.169344	0.838126	0	0	0	-1	0	0	0	1	NA	Down.Nc	NA	NA	NA	2	dodgerblue3	NA	NA
A_44_P1090081	NM_001271228	NM_001271228	317204	protocadherin 11 X-linked	Pcdh11x	-0.0351891	1	-0.000406265	0.999992	0.0347829	0.999989	0.73676	4.56344e-07	0.683937	1.76601e-06	-0.0528231	0.999997	-0.281763	0.209012	0	0	0	1	1	0	0	2	NA	Up.Nc	NA	Up.Nc	NA	5	lightpink2	NA	NA
A_64_P165541	NM_001271228	NM_001271228	317204	protocadherin 11 X-linked	Pcdh11x	-0.228986	1	-0.111916	0.999992	0.117071	0.999989	0.848916	2.97813e-05	0.783545	9.31062e-05	-0.0653713	0.999997	-0.436609	0.0865069	0	0	0	1	1	0	0	2	NA	Up.Nc	NA	Up.Nc	NA	5	lightpink2	NA	NA
A_43_P22148	NM_001271377	NM_001271377	690865	protocadherin related 15	Pcdh15	-0.312705	0.410593	-0.440715	0.013542	-0.12801	0.999989	-0.582237	0.00012692	-0.621201	4.18019e-05	-0.0389636	0.999997	-0.514716	0.00208406	0	-1	0	-1	-1	0	-1	4	NA	Down.Down	Down.Down	Down.Down	Down.Down	2	dodgerblue3	6	firebrick2
A_44_P1153162	NM_001271377	NM_001271377	690865	protocadherin related 15	Pcdh15	-0.320224	0.279753	-0.422913	0.0128816	-0.102689	0.999989	-0.588796	4.6266e-05	-0.679444	3.52275e-06	-0.0906489	0.999997	-0.502115	0.0015607	0	-1	0	-1	-1	0	-1	4	NA	Down.Down	Down.Down	Down.Down	Down.Down	2	dodgerblue3	6	firebrick2
A_44_P1361281	NM_001271377	NM_001271377	690865	protocadherin related 15	Pcdh15	-0.353939	0.0693972	-0.465194	0.0014508	-0.111255	0.999989	-0.42926	0.0015035	-0.313434	0.0439763	0.115826	0.999997	-0.466428	0.00135093	0	-1	0	-1	-1	0	-1	4	NA	Down.Down	Down.Down	Down.Down	Down.Down	9	thistle3	6	firebrick2
A_44_P684740	NM_001107279	NM_001107279	306055	protocadherin 17	Pcdh17	0.0347897	1	-0.191405	0.80071	-0.226195	0.904206	0.482652	0.000255368	0.489135	0.000191128	0.00648311	0.999997	-0.273731	0.193234	0	0	0	1	1	0	0	2	NA	Up.Nc	NA	Up.Nc	NA	8	darkorange1	NA	NA
A_44_P1163135	XM_006257222	XM_006257222	317183	protocadherin 19	Pcdh19	-0.0221044	1	0.0297838	0.999992	0.0518882	0.999989	1.3954	4.47461e-14	1.37802	5.51607e-14	-0.0173803	0.999997	-0.066189	0.999998	0	0	0	1	1	0	0	2	NA	Up.Nc	NA	Up.Nc	NA	5	lightpink2	NA	NA
A_44_P290966	NM_001169129	NM_001169129	317183	protocadherin 19	Pcdh19	-0.0596595	1	-0.0768401	0.999992	-0.0171806	0.999989	1.50215	1.13719e-16	1.49225	1.24525e-16	-0.00989997	0.999997	-0.415626	0.000645198	0	0	0	1	1	0	-1	3	NA	Up.Down	NA	Up.Down	NA	5	lightpink2	5	lightpink2
A_44_P605482	XM_006257222	XM_006257222	317183	protocadherin 19	Pcdh19	-0.0520114	1	-0.0633591	0.999992	-0.0113476	0.999989	0.859075	3.93839e-07	0.851092	4.31951e-07	-0.00798264	0.999997	-0.202264	0.733697	0	0	0	1	1	0	0	2	NA	Up.Nc	NA	Up.Nc	NA	5	lightpink2	NA	NA
A_64_P138086	NM_001107280	NM_001107280	306081	protocadherin 20	Pcdh20	-0.0965838	1	-0.118046	0.999992	-0.0214617	0.999989	-0.390116	0.00282857	-0.448045	0.000369012	-0.0579287	0.999997	-0.116123	0.999998	0	0	0	-1	-1	0	0	2	NA	Down.Nc	NA	Down.Nc	NA	2	dodgerblue3	NA	NA
A_42_P823548	XM_006251017	XM_006251017	360942	protocadherin 7	Pcdh7	0.0533955	1	-0.29916	0.204576	-0.352556	0.197291	0.818196	1.23071e-07	0.859952	4.08195e-08	0.0417568	0.999997	-0.0573564	0.999998	0	0	0	1	1	0	0	2	NA	Up.Nc	NA	Up.Nc	NA	5	lightpink2	NA	NA
A_44_P199806	NM_001004087	NM_001004087	360942	protocadherin 7	Pcdh7	0.0443704	1	-0.460725	0.0406451	-0.505095	0.0769092	1.16139	3.40805e-08	1.21556	1.28616e-08	0.0541716	0.999997	-0.387245	0.111033	0	-1	0	1	1	0	0	3	NA	Up.Nc	Down.Nc	Up.Nc	Down.Nc	5	lightpink2	NA	NA
A_44_P242580	XM_006251017	XM_006251017	360942	protocadherin 7	Pcdh7	0.100417	1	-0.062078	0.999992	-0.162495	0.999989	0.737271	2.93926e-10	0.731953	3.21297e-10	-0.00531784	0.999997	0.0418046	0.999998	0	0	0	1	1	0	0	2	NA	Up.Nc	NA	Up.Nc	NA	5	lightpink2	NA	NA
A_64_P247541	NM_001004087	NM_001004087	360942	protocadherin 7	Pcdh7	0.0508433	1	-0.188542	0.74506	-0.239386	0.609257	0.88559	8.3173e-11	0.897383	5.53316e-11	0.0117935	0.999997	-0.250713	0.198095	0	0	0	1	1	0	0	2	NA	Up.Nc	NA	Up.Nc	NA	5	lightpink2	NA	NA
A_44_P467202	NM_022868	NM_022868	64865	protocadherin 8	Pcdh8	-0.400267	0.022492	-0.403451	0.011316	-0.00318426	0.999989	-0.450923	0.00101774	-0.401479	0.00432116	0.0494434	0.999997	-0.440172	0.00368817	-1	-1	0	-1	-1	0	-1	5	Down.Down	Down.Down	Down.Down	Down.Down	NA	9	thistle3	6	firebrick2
A_44_P520441	NM_001191688	NM_001191688	306091	protocadherin 9	Pcdh9	-0.0870673	1	-0.437928	0.0603085	-0.350861	0.470689	0.742639	6.82849e-05	0.6919	0.00017576	-0.0507394	0.999997	-0.580755	0.00445492	0	0	0	1	1	0	-1	3	NA	Up.Down	NA	Up.Down	NA	8	darkorange1	6	firebrick2
A_44_P900530	NM_001191688	NM_001191688	306091	protocadherin 9	Pcdh9	0.0290081	1	-0.019998	0.999992	-0.0490061	0.999989	0.328847	0.0446937	0.289265	0.107117	-0.0395819	0.999997	-0.00878742	0.999998	0	0	0	1	0	0	0	1	NA	Up.Nc	NA	NA	NA	5	lightpink2	NA	NA
A_44_P445615	NM_001114602	NM_001114602	291654	protocadherin beta 5	Pcdhb5	0.0237129	1	-0.0474392	0.999992	-0.0711521	0.999989	-0.4003	0.0294062	-0.329415	0.106102	0.0708847	0.999997	0.0328375	0.999998	0	0	0	-1	0	0	0	1	NA	Down.Nc	NA	NA	NA	2	dodgerblue3	NA	NA
A_44_P1080919	NM_001014773	NM_001014773	291635	protocadherin gamma subfamily A, 7	Pcdhga7	0.221464	1	0.333274	0.118894	0.11181	0.999989	0.396425	0.0129083	0.322885	0.0687425	-0.0735399	0.999997	0.302006	0.180654	0	0	0	1	0	0	0	1	NA	Up.Nc	NA	NA	NA	5	lightpink2	NA	NA
A_64_P006969	NM_001014773	NM_001014773	291635	protocadherin gamma subfamily A, 7	Pcdhga7	0.098353	1	0.280063	0.234147	0.18171	0.999989	0.432861	0.00209162	0.428742	0.00225467	-0.00411946	0.999997	0.181081	0.792796	0	0	0	1	1	0	0	2	NA	Up.Nc	NA	Up.Nc	NA	5	lightpink2	NA	NA
A_64_P065407	NM_001164288	NM_001164288	641525	protocadherin gamma subfamily C, 5	Pcdhgc5	0.00427309	1	-0.470299	0.12135	-0.474572	0.285974	0.862077	0.000197167	0.744068	0.00110494	-0.118009	0.999997	-0.546346	0.0424397	0	0	0	1	1	0	-1	3	NA	Up.Down	NA	Up.Down	NA	8	darkorange1	6	firebrick2
A_43_P17061	NM_001107245	NM_001107245	305624	polycomb group ring finger 3	Pcgf3	0.0377467	1	-0.0790977	0.999992	-0.116844	0.999989	-0.323618	0.00416882	-0.372965	0.000452306	-0.0493475	0.999997	0.0408812	0.999998	0	0	0	-1	-1	0	0	2	NA	Down.Nc	NA	Down.Nc	NA	2	dodgerblue3	NA	NA
A_42_P755665	NM_001013154	NM_001013154	309457	polycomb group ring finger 6	Pcgf6	-0.0414503	1	0.0325309	0.999992	0.0739812	0.999989	-0.474472	2.57275e-06	-0.404698	5.62103e-05	0.0697747	0.999997	0.239509	0.150057	0	0	0	-1	-1	0	0	2	NA	Down.Nc	NA	Down.Nc	NA	1	lightskyblue2	NA	NA
A_44_P477555	NM_201418	NM_201418	300795	PCNA clamp associated factor	Pclaf	-0.0246762	1	-0.117108	0.999992	-0.0924317	0.999989	-0.774868	1.02041e-06	-0.830413	2.52329e-07	-0.0555447	0.999997	-0.451057	0.00980161	0	0	0	-1	-1	0	-1	3	NA	Down.Down	NA	Down.Down	NA	2	dodgerblue3	7	sandybrown
A_44_P1152818	NM_001257345	NM_001257345	366300	protein-L-isoaspartate (D-aspartate) O-methyltransferase domain containing 1	Pcmtd1	-0.125263	1	-0.628745	0.000656743	-0.503482	0.045566	0.486114	0.00524821	0.312671	0.144584	-0.173443	0.999997	-0.533954	0.00463196	0	-1	-1	1	0	0	-1	4	NA	Up.Down	Down.Down	NA	Down.Down	8	darkorange1	6	firebrick2
A_44_P995132	NM_022381	NM_022381	25737	proliferating cell nuclear antigen	Pcna	-0.0368836	1	0.0525958	0.999992	0.0894794	0.999989	-0.459123	1.50194e-05	-0.455798	1.58695e-05	0.00332548	0.999997	-0.15107	0.950333	0	0	0	-1	-1	0	0	2	NA	Down.Nc	NA	Down.Nc	NA	2	dodgerblue3	NA	NA
A_44_P1098639	XM_008774270	XM_008774270	307949	pecanex homolog 2	Pcnx2	-0.0889732	1	-0.124131	0.999992	-0.0351578	0.999989	0.0583911	0.999999	-0.0744892	1	-0.13288	0.999997	-0.434256	0.0173396	0	0	0	0	0	0	-1	1	NA	NA	NA	NA	NA	9	thistle3	5	lightpink2
A_64_P094434	NM_019237	NM_019237	29569	procollagen C-endopeptidase enhancer	Pcolce	-0.0116809	1	-0.0912906	0.999992	-0.0796097	0.999989	-0.125333	0.933923	-0.196528	0.408088	-0.0711949	0.999997	0.334244	0.0198246	0	0	0	0	0	0	1	1	NA	NA	NA	NA	NA	7	sandybrown	1	lightskyblue2
A_42_P466706	NM_001127640	NM_001127640	684050	procollagen C-endopeptidase enhancer 2	PCOLCE2	0.0181327	1	-0.0211859	0.999992	-0.0393186	0.999989	0.670987	7.09534e-09	0.761264	3.71263e-10	0.0902772	0.999997	0.0188086	0.999998	0	0	0	1	1	0	0	2	NA	Up.Nc	NA	Up.Nc	NA	5	lightpink2	NA	NA
A_44_P1085591	NM_133559	NM_133559	171085	proprotein convertase subtilisin/kexin type 4	Pcsk4	0.0835794	1	0.070615	0.999992	-0.0129644	0.999989	-0.375898	0.0138617	-0.358549	0.0208247	0.0173497	0.999997	0.158096	0.948885	0	0	0	-1	-1	0	0	2	NA	Down.Nc	NA	Down.Nc	NA	2	dodgerblue3	NA	NA
A_44_P1159899	NM_133559	NM_133559	171085	proprotein convertase subtilisin/kexin type 4	Pcsk4	-0.210413	1	-0.172142	0.999992	0.0382718	0.999989	-0.466723	0.00242615	-0.451208	0.00346157	0.0155143	0.999997	0.0665218	0.999998	0	0	0	-1	-1	0	0	2	NA	Down.Nc	NA	Down.Nc	NA	3	darkseagreen3	NA	NA
A_64_P021028	NM_133559	NM_133559	171085	proprotein convertase subtilisin/kexin type 4	Pcsk4	-0.185896	1	-0.089984	0.999992	0.0959115	0.999989	-0.619338	2.10355e-05	-0.524986	0.00027871	0.094352	0.999997	0.184903	0.789974	0	0	0	-1	-1	0	0	2	NA	Down.Nc	NA	Down.Nc	NA	3	darkseagreen3	NA	NA
A_42_P553444	NM_053823	NM_053823	116548	proprotein convertase subtilisin/kexin type 5	Pcsk5	0.183565	1	0.127842	0.999992	-0.0557228	0.999989	0.388706	0.00716342	0.317638	0.0475737	-0.0710684	0.999997	0.0609867	0.999998	0	0	0	1	1	0	0	2	NA	Up.Nc	NA	Up.Nc	NA	5	lightpink2	NA	NA
A_42_P641962	NM_012999	NM_012999	25507	proprotein convertase subtilisin/kexin type 6	Pcsk6	0.157654	1	0.0801217	0.999992	-0.0775326	0.999989	0.441343	0.00838592	0.333588	0.0796464	-0.107755	0.999997	0.155783	0.980088	0	0	0	1	0	0	0	1	NA	Up.Nc	NA	NA	NA	5	lightpink2	NA	NA
A_64_P073213	NM_001134542	NM_001134542	307396	prenylcysteine oxidase 1 like	Pcyox1l	0.126741	1	0.473245	0.0443699	0.346503	0.544164	-0.519635	0.00829372	-0.385565	0.0771853	0.13407	0.999997	0.77101	0.000233811	0	1	0	-1	0	0	1	3	NA	Down.Up	Up.Up	NA	Up.Up	7	sandybrown	4	forestgreen
A_42_P705255	NM_078622	NM_078622	140544	phosphate cytidylyltransferase 1, choline, alpha	Pcyt1a	0.351659	0.00457694	0.394187	0.000463964	0.0425279	0.999989	0.351826	0.000976763	0.291528	0.0130105	-0.0602976	0.999997	0.193236	0.519771	1	1	0	1	1	0	0	4	Up.Nc	Up.Nc	Up.Nc	Up.Nc	NA	5	lightpink2	NA	NA
A_43_P11393	XM_006257017	XM_006257017	286936	phosphate cytidylyltransferase 1, choline, beta	Pcyt1b	-0.156315	1	-0.451249	0.0112229	-0.294934	0.54338	0.0991006	0.999999	0.0971873	1	-0.00191326	0.999997	-0.313858	0.165002	0	-1	0	0	0	0	0	1	NA	NA	Down.Nc	NA	Down.Nc	4	forestgreen	NA	NA
A_44_P363237	NM_053568	NM_053568	89841	phosphate cytidylyltransferase 2, ethanolamine	Pcyt2	-0.0860874	1	0.0214006	0.999992	0.107488	0.999989	-0.372473	0.0146586	-0.489375	0.000490962	-0.116902	0.999997	0.0402109	0.999998	0	0	0	-1	-1	0	0	2	NA	Down.Nc	NA	Down.Nc	NA	2	dodgerblue3	NA	NA
A_44_P205479	NM_001108768	NM_001108768	363082	programmed cell death 7	Pdcd7	0.0315467	1	0.318842	0.0370134	0.287295	0.244892	-0.100129	0.999999	-0.0473611	1	0.0527679	0.999997	0.325914	0.0259344	0	1	0	0	0	0	1	2	NA	NA	Up.Up	NA	Up.Up	12	sienna	4	forestgreen
A_42_P584045	NM_022236	NM_022236	63885	phosphodiesterase 10A	Pde10a	-0.24132	0.661108	-0.405276	0.00223971	-0.163957	0.999989	-0.0166857	0.999999	-0.0140894	1	0.0025963	0.999997	-0.323282	0.0302778	0	-1	0	0	0	0	-1	2	NA	NA	Down.Down	NA	Down.Down	4	forestgreen	8	darkorange1
A_44_P440392	NM_001013998	NM_001013998	306231	phosphodiesterase 12	Pde12	-0.0481572	1	0.0771581	0.999992	0.125315	0.999989	-0.281374	0.0432792	-0.197847	0.380952	0.0835275	0.999997	0.0921224	0.999998	0	0	0	-1	0	0	0	1	NA	Down.Nc	NA	NA	NA	2	dodgerblue3	NA	NA
A_44_P1104793	XM_008762924	XM_008762924	81742	phosphodiesterase 1C	Pde1c	-0.0991277	1	-0.455557	0.00572781	-0.356429	0.184595	-0.745407	7.0718e-07	-0.75593	4.9701e-07	-0.0105231	0.999997	0.0627056	0.999998	0	-1	0	-1	-1	0	0	3	NA	Down.Nc	Down.Nc	Down.Nc	Down.Nc	3	darkseagreen3	NA	NA
A_43_P12503	NM_031079	NM_031079	81743	phosphodiesterase 2A	Pde2a	3.05875	1.44336e-23	2.97225	2.97217e-23	-0.0864992	0.999989	4.19581	4.23825e-26	4.05941	4.82713e-26	-0.136399	0.999997	0.892348	1.1655e-10	1	1	0	1	1	0	1	5	Up.Up	Up.Up	Up.Up	Up.Up	NA	5	lightpink2	2	dodgerblue3
A_44_P1105310	XM_008763422	XM_008763422	50678	phosphodiesterase 3A	Pde3a	-0.283905	1	-0.469797	0.0407558	-0.185893	0.999989	0.224367	0.512261	0.144348	0.845707	-0.0800199	0.999997	-0.195448	0.832569	0	-1	0	0	0	0	0	1	NA	NA	Down.Nc	NA	Down.Nc	4	forestgreen	NA	NA
A_64_P051647	NM_013101	NM_013101	25638	phosphodiesterase 4A	Pde4a	-0.187061	1	0.0242211	0.999992	0.211282	0.972279	-0.434948	0.000428599	-0.447383	0.000254442	-0.0124351	0.999997	0.0275574	0.999998	0	0	0	-1	-1	0	0	2	NA	Down.Nc	NA	Down.Nc	NA	2	dodgerblue3	NA	NA
A_43_P11785	NM_017032	NM_017032	24627	phosphodiesterase 4D	Pde4d	0.0639751	1	-0.133327	0.999992	-0.197302	0.999989	0.601874	6.48798e-06	0.562689	1.99497e-05	-0.0391857	0.999997	-0.268215	0.219359	0	0	0	1	1	0	0	2	NA	Up.Nc	NA	Up.Nc	NA	8	darkorange1	NA	NA
A_44_P1102284	XM_008760722	XM_008760722	24627	phosphodiesterase 4D	Pde4d	0.166005	1	0.111563	0.999992	-0.0544423	0.999989	0.625109	1.0272e-09	0.700034	6.23041e-11	0.074925	0.999997	0.105193	0.999998	0	0	0	1	1	0	0	2	NA	Up.Nc	NA	Up.Nc	NA	5	lightpink2	NA	NA
A_44_P1154821	NM_001113328	NM_001113328	24627	phosphodiesterase 4D	Pde4d	0.0119973	1	-0.138323	0.999992	-0.150321	0.999989	0.520023	0.000135903	0.50704	0.000188205	-0.0129828	0.999997	-0.271868	0.22644	0	0	0	1	1	0	0	2	NA	Up.Nc	NA	Up.Nc	NA	8	darkorange1	NA	NA
A_43_P12211	NM_022382	NM_022382	64183	phosphodiesterase 4D interacting protein	Pde4dip	-0.108024	1	-0.191168	0.808331	-0.0831439	0.999989	-0.572417	1.72973e-05	-0.463414	0.000505544	0.109003	0.999997	0.0446826	0.999998	0	0	0	-1	-1	0	0	2	NA	Down.Nc	NA	Down.Nc	NA	3	darkseagreen3	NA	NA
A_43_P15466	NM_133584	NM_133584	171115	phosphodiesterase 5A	Pde5a	0.0679647	1	-0.253904	0.359119	-0.321869	0.240161	-0.0275092	0.999999	-0.00111604	1	0.0263932	0.999997	-0.411304	0.00840221	0	0	0	0	0	0	-1	1	NA	NA	NA	NA	NA	9	thistle3	6	firebrick2
A_44_P1000449	NM_031080	NM_031080	81744	phosphodiesterase 7A	Pde7a	0.0667213	1	0.0450752	0.999992	-0.0216461	0.999989	-0.448406	0.000526482	-0.339721	0.0163643	0.108685	0.999997	0.132912	0.999998	0	0	0	-1	-1	0	0	2	NA	Down.Nc	NA	Down.Nc	NA	2	dodgerblue3	NA	NA
A_44_P1101151	XM_006229439	XM_006229439	308776	phosphodiesterase 8A	Pde8a	0.466415	0.00379667	0.461834	0.00269458	-0.00458058	0.999989	0.132497	0.887479	0.148793	0.800651	0.0162962	0.999997	0.242036	0.386083	1	1	0	0	0	0	0	2	Up.Nc	NA	Up.Nc	NA	NA	5	lightpink2	NA	NA
A_44_P1102248	XM_017590818	XM_017590818	309962	phosphodiesterase 8B	Pde8b	0.00735099	1	0.0124181	0.999992	0.00506712	0.999989	0.35039	0.00247764	0.38009	0.000695329	0.0296997	0.999997	0.116991	0.999998	0	0	0	1	1	0	0	2	NA	Up.Nc	NA	Up.Nc	NA	5	lightpink2	NA	NA
A_42_P738559	NM_012801	NM_012801	25266	platelet derived growth factor subunit A	Pdgfa	-0.27532	0.205632	-0.490294	3.48523e-05	-0.214974	0.81404	-0.468105	2.4571e-05	-0.489509	9.83128e-06	-0.0214042	0.999997	-0.267372	0.106684	0	-1	0	-1	-1	0	0	3	NA	Down.Nc	Down.Nc	Down.Nc	Down.Nc	2	dodgerblue3	NA	NA
A_44_P1082094	NM_012801	NM_012801	25266	platelet derived growth factor subunit A	Pdgfa	-0.328106	0.00523333	-0.545864	1.28581e-07	-0.217758	0.568662	-0.429463	7.1895e-06	-0.590524	5.19509e-09	-0.161061	0.999997	-0.310802	0.00655651	-1	-1	0	-1	-1	0	-1	5	Down.Down	Down.Down	Down.Down	Down.Down	NA	3	darkseagreen3	8	darkorange1
A_44_P1111171	XM_006248918	XM_006248918	25266	platelet derived growth factor subunit A	Pdgfa	0.243855	1	0.588351	0.0227309	0.344496	0.729057	-0.783544	0.000456568	-0.24306	0.512419	0.540483	0.999997	0.804106	0.00100822	0	1	0	-1	0	0	1	3	NA	Down.Up	Up.Up	NA	Up.Up	12	sienna	4	forestgreen
A_44_P433425	NM_001007620	NM_001007620	289950	pyruvate dehydrogenase E1 beta subunit	Pdhb	0.0900889	1	0.133301	0.999992	0.0432121	0.999989	-0.288387	0.118132	-0.332876	0.0432319	-0.0444889	0.999997	0.293507	0.179156	0	0	0	0	-1	0	0	1	NA	NA	NA	Down.Nc	NA	1	lightskyblue2	NA	NA
A_42_P581686	NM_001014125	NM_001014125	360722	protein disulfide isomerase family A, member 5	Pdia5	-0.155902	1	-0.536632	0.0419338	-0.38073	0.558424	0.193416	0.694935	-0.0904814	1	-0.283897	0.999997	-0.258171	0.638913	0	-1	0	0	0	0	0	1	NA	NA	Down.Nc	NA	Down.Nc	4	forestgreen	NA	NA
A_43_P10378	XM_006234352	XM_006234352	116551	pyruvate dehydrogenase kinase 1	Pdk1	-0.0901782	1	-0.0408848	0.999992	0.0492934	0.999989	-0.557171	7.16456e-05	-0.476194	0.000734049	0.0809764	0.999997	0.182228	0.795435	0	0	0	-1	-1	0	0	2	NA	Down.Nc	NA	Down.Nc	NA	3	darkseagreen3	NA	NA
A_43_P15169	XM_006234352	XM_006234352	116551	pyruvate dehydrogenase kinase 1	Pdk1	-0.331184	0.0811982	-0.47224	0.000490413	-0.141055	0.999989	-0.37964	0.00363626	-0.414435	0.00105977	-0.0347948	0.999997	0.168078	0.851872	0	-1	0	-1	-1	0	0	3	NA	Down.Nc	Down.Nc	Down.Nc	Down.Nc	6	firebrick2	NA	NA
A_44_P139718	NM_053826	NM_053826	116551	pyruvate dehydrogenase kinase 1	Pdk1	-0.118707	1	-0.134756	0.999992	-0.0160492	0.999989	-0.523948	3.58156e-05	-0.507203	5.83111e-05	0.0167444	0.999997	0.176095	0.798554	0	0	0	-1	-1	0	0	2	NA	Down.Nc	NA	Down.Nc	NA	3	darkseagreen3	NA	NA
A_44_P622466	XM_006234352	XM_006234352	116551	pyruvate dehydrogenase kinase 1	Pdk1	-0.119722	1	-0.34266	0.0286668	-0.222938	0.861166	-0.509292	3.9098e-05	-0.47453	0.000121407	0.0347622	0.999997	0.0898043	0.999998	0	-1	0	-1	-1	0	0	3	NA	Down.Nc	Down.Nc	Down.Nc	Down.Nc	3	darkseagreen3	NA	NA
A_44_P991682	NM_001106581	NM_001106581	296849	pyruvate dehydrogenase kinase 3	Pdk3	-0.127033	1	-0.028442	0.999992	0.0985909	0.999989	-0.649531	1.26933e-05	-0.639749	1.51717e-05	0.0097824	0.999997	0.232549	0.499424	0	0	0	-1	-1	0	0	2	NA	Down.Nc	NA	Down.Nc	NA	3	darkseagreen3	NA	NA
A_42_P802550	NM_017365	NM_017365	54133	PDZ and LIM domain 1	Pdlim1	-0.278533	0.174407	-0.131532	0.999992	0.147002	0.999989	-1.11775	9.25265e-14	-1.16202	3.42914e-14	-0.0442628	0.999997	-0.0487915	0.999998	0	0	0	-1	-1	0	0	2	NA	Down.Nc	NA	Down.Nc	NA	2	dodgerblue3	NA	NA
A_44_P106456	NM_001007622	NM_001007622	290354	PDZ and LIM domain 2	Pdlim2	-0.132498	1	-0.148161	0.999992	-0.0156633	0.999989	-0.436981	0.0109049	-0.467442	0.0051804	-0.0304611	0.999997	-0.110235	0.999998	0	0	0	-1	-1	0	0	2	NA	Down.Nc	NA	Down.Nc	NA	2	dodgerblue3	NA	NA
A_44_P1103192	XM_006233404	XM_006233404	64353	PDZ and LIM domain 5	Pdlim5	0.113	1	0.00124695	0.999992	-0.111753	0.999989	0.369482	0.00158956	0.419947	0.000200143	0.0504648	0.999997	0.00175818	0.999998	0	0	0	1	1	0	0	2	NA	Up.Nc	NA	Up.Nc	NA	5	lightpink2	NA	NA
A_44_P374062	NM_173125	NM_173125	286908	PDZ and LIM domain 7	Pdlim7	-0.162511	1	-0.146103	0.999992	0.0164085	0.999989	-0.311551	0.0368202	-0.392535	0.00288786	-0.080984	0.999997	-0.200849	0.606372	0	0	0	-1	-1	0	0	2	NA	Down.Nc	NA	Down.Nc	NA	2	dodgerblue3	NA	NA
A_64_P097078	NM_145091	NM_145091	246311	pyruvate dehyrogenase phosphatase catalytic subunit 2	Pdp2	-0.108925	1	-0.346257	0.041948	-0.237332	0.799454	-0.113508	0.972417	-0.275699	0.109502	-0.162191	0.999997	-0.138515	0.999998	0	-1	0	0	0	0	0	1	NA	NA	Down.Nc	NA	Down.Nc	4	forestgreen	NA	NA
A_43_P18690	NM_001083624	NM_001083624	305343	PDS5 cohesin associated factor A	Pds5a	-0.20841	1	-0.49987	0.265429	-0.29146	0.999989	0.362471	0.362637	0.0626027	1	-0.299868	0.999997	-0.712456	0.0414664	0	0	0	0	0	0	-1	1	NA	NA	NA	NA	NA	4	forestgreen	6	firebrick2
A_64_P163708	NM_001134961	NM_001134961	304721	pyridoxal-dependent decarboxylase domain containing 1	Pdxdc1	0.119283	1	0.140509	0.999992	0.021226	0.999989	0.290529	0.112021	0.331782	0.0437926	0.0412534	0.999997	0.0683092	0.999998	0	0	0	0	1	0	0	1	NA	NA	NA	Up.Nc	NA	5	lightpink2	NA	NA
A_64_P273080	NM_031769	NM_031769	83578	pyridoxal kinase	Pdxk	-0.0908646	1	-0.20568	0.67586	-0.114815	0.999989	-0.339341	0.0193332	-0.369907	0.00736888	-0.0305656	0.999997	-0.164884	0.888046	0	0	0	-1	-1	0	0	2	NA	Down.Nc	NA	Down.Nc	NA	2	dodgerblue3	NA	NA
A_64_P009530	NM_001135819	NM_001135819	727679	pyridoxal phosphatase	Pdxp	-0.209954	1	-0.043708	0.999992	0.166246	0.999989	-0.298021	0.023984	-0.321602	0.00986742	-0.023581	0.999997	0.129131	0.999998	0	0	0	-1	-1	0	0	2	NA	Down.Nc	NA	Down.Nc	NA	1	lightskyblue2	NA	NA
A_44_P226928	NM_022940	NM_022940	65034	PDZ domain containing 2	Pdzd2	-0.125653	1	-0.496353	0.00683416	-0.3707	0.23987	0.418936	0.0151532	0.282329	0.198195	-0.136606	0.999997	-0.728399	3.73641e-05	0	-1	0	1	0	0	-1	3	NA	Up.Down	Down.Down	NA	Down.Down	8	darkorange1	6	firebrick2
A_44_P1081695	NM_001271251	NM_001271251	312607	PDZ domain containing RING finger 3	Pdzrn3	0.564732	2.52639e-05	0.506873	0.000140629	-0.0578594	0.999989	0.772551	9.55426e-09	0.804644	3.58593e-09	0.0320929	0.999997	0.205985	0.551681	1	1	0	1	1	0	0	4	Up.Nc	Up.Nc	Up.Nc	Up.Nc	NA	5	lightpink2	NA	NA
A_64_P005997	NM_001271251	NM_001271251	312607	PDZ domain containing RING finger 3	Pdzrn3	0.272295	0.797579	0.471359	0.00693398	0.199063	0.999989	0.67976	1.13576e-05	0.75045	1.76601e-06	0.0706902	0.999997	0.160962	0.946713	0	1	0	1	1	0	0	3	NA	Up.Nc	Up.Nc	Up.Nc	Up.Nc	5	lightpink2	NA	NA
A_64_P086979	NM_001108107	NM_001108107	315250	PDZ domain containing RING finger 4	Pdzrn4	-0.434876	0.0303417	-0.590322	0.000375659	-0.155446	0.999989	-0.837717	2.34195e-07	-0.964314	1.22455e-08	-0.126597	0.999997	-0.625922	0.000158682	-1	-1	0	-1	-1	0	-1	5	Down.Down	Down.Down	Down.Down	Down.Down	NA	2	dodgerblue3	6	firebrick2
A_64_P095564	NM_001108149	NM_001108149	315686	pseudopodium-enriched atypical kinase 1	Peak1	0.31843	0.254834	0.235647	0.515951	-0.0827827	0.999989	0.312981	0.0651779	0.336546	0.0361836	0.0235655	0.999997	0.0987673	0.999998	0	0	0	0	1	0	0	1	NA	NA	NA	Up.Nc	NA	5	lightpink2	NA	NA
A_44_P1083912	NM_133299	NM_133299	113956	peroxisomal trans-2-enoyl-CoA reductase	Pecr	-0.106069	1	-0.326493	0.0373011	-0.220424	0.854717	0.121359	0.950015	0.128741	0.913624	0.00738174	0.999997	-0.0319125	0.999998	0	-1	0	0	0	0	0	1	NA	NA	Down.Nc	NA	Down.Nc	8	darkorange1	NA	NA
A_43_P18448	NM_001304816	NM_001304816	103691034	paternally expressed 3	Peg3	-0.117132	1	-0.542924	0.00210702	-0.425792	0.105579	0.525174	0.00111078	0.402298	0.0191757	-0.122876	0.999997	-0.593071	0.000661943	0	-1	0	1	1	0	-1	4	NA	Up.Down	Down.Down	Up.Down	Down.Down	8	darkorange1	6	firebrick2
A_44_P108728	NM_001304816	NM_001304816	103691034	paternally expressed 3	Peg3	-0.207582	1	-0.225623	0.610806	-0.0180407	0.999989	0.35904	0.0263432	0.225839	0.359659	-0.133201	0.999997	-0.383266	0.029837	0	0	0	1	0	0	-1	2	NA	Up.Down	NA	NA	NA	8	darkorange1	6	firebrick2
A_44_P810115	NM_001304816	NM_001304816	103691034	paternally expressed 3	Peg3	-0.0576486	1	-0.724684	4.4135e-06	-0.667036	0.000586711	0.584256	5.60768e-05	0.352827	0.0295389	-0.231429	0.999997	-0.82178	6.20165e-07	0	-1	-1	1	1	0	-1	5	NA	Up.Down	Down.Down	Up.Down	Down.Down	8	darkorange1	6	firebrick2
A_44_P883869	NM_001304816	NM_001304816	103691034	paternally expressed 3	Peg3	0.0633112	1	-0.160841	0.931471	-0.224152	0.456287	0.276489	0.0109036	0.34347	0.000339208	0.0669802	0.999997	-0.0690746	0.999998	0	0	0	1	1	0	0	2	NA	Up.Nc	NA	Up.Nc	NA	8	darkorange1	NA	NA
A_64_P155826	NM_001100565	NM_001100565	305549	pellino E3 ubiquitin protein ligase 1	Peli1	0.269574	0.842623	0.517347	0.00254934	0.247773	0.902712	-0.172674	0.687869	-0.0336158	1	0.139058	0.999997	0.534179	0.00162684	0	1	0	0	0	0	1	2	NA	NA	Up.Up	NA	Up.Up	12	sienna	4	forestgreen
A_44_P1087383	NM_001107259	NM_001107259	305835	pellino E3 ubiquitin protein ligase family member 2	Peli2	-0.174044	1	-0.314413	0.415378	-0.140369	0.999989	0.161051	0.791428	0.102967	0.979376	-0.0580842	0.999997	-0.538415	0.0184415	0	0	0	0	0	0	-1	1	NA	NA	NA	NA	NA	4	forestgreen	6	firebrick2
A_44_P434462	NM_013003	NM_013003	25511	phosphatidylethanolamine N-methyltransferase	Pemt	-0.190923	1	0.00561431	0.999992	0.196538	0.999989	-0.196574	0.504099	-0.324603	0.0420057	-0.128029	0.999997	0.149046	0.995556	0	0	0	0	-1	0	0	1	NA	NA	NA	Down.Nc	NA	1	lightskyblue2	NA	NA
A_43_P14090	XM_006246614	XM_006246614	287422	period circadian regulator 1	Per1	0.0470914	1	0.259331	0.133912	0.21224	0.807181	-0.0346544	0.999999	0.107964	1	0.142618	0.999997	0.388904	0.00116502	0	0	0	0	0	0	1	1	NA	NA	NA	NA	NA	7	sandybrown	4	forestgreen
A_42_P708593	NM_031678	NM_031678	63840	period circadian regulator 2	Per2	0.150331	1	0.227021	0.628062	0.0766894	0.999989	0.519779	0.000525607	0.550621	0.000210481	0.0308421	0.999997	0.0132327	0.999998	0	0	0	1	1	0	0	2	NA	Up.Nc	NA	Up.Nc	NA	5	lightpink2	NA	NA
A_42_P768883	NM_001106265	NM_001106265	292949	PERP, TP53 apoptosis effector	Perp	-0.128128	1	-0.131055	0.999992	-0.00292713	0.999989	-0.355224	0.00391404	-0.385154	0.00121854	-0.0299301	0.999997	0.136345	0.999998	0	0	0	-1	-1	0	0	2	NA	Down.Nc	NA	Down.Nc	NA	3	darkseagreen3	NA	NA
A_64_P005313	NM_001044228	NM_001044228	289740	pescadillo ribosomal biogenesis factor 1	Pes1	0.0280195	1	-0.0873271	0.999992	-0.115347	0.999989	0.340227	0.000100623	0.3366	0.000116442	-0.00362775	0.999997	-0.0359012	0.999998	0	0	0	1	1	0	0	2	NA	Up.Nc	NA	Up.Nc	NA	5	lightpink2	NA	NA
A_64_P027868	NM_053487	NM_053487	85249	peroxisomal biogenesis factor 11 alpha	Pex11a	-0.189029	1	-0.390942	0.129385	-0.201913	0.999989	-0.531357	0.00492448	-0.49659	0.00920502	0.0347671	0.999997	-0.166511	0.954792	0	0	0	-1	-1	0	0	2	NA	Down.Nc	NA	Down.Nc	NA	2	dodgerblue3	NA	NA
A_42_P561946	NM_053921	NM_053921	116718	peroxisomal biogenesis factor 12	Pex12	0.208089	1	0.187061	0.790808	-0.021028	0.999989	0.373512	0.00351037	0.40114	0.00126909	0.0276285	0.999997	0.0807832	0.999998	0	0	0	1	1	0	0	2	NA	Up.Nc	NA	Up.Nc	NA	5	lightpink2	NA	NA
A_44_P1156712	NM_053921	NM_053921	116718	peroxisomal biogenesis factor 12	Pex12	0.158767	1	0.266584	0.398105	0.107817	0.999989	0.422491	0.0084869	0.454764	0.00361473	0.0322728	0.999997	0.0595595	0.999998	0	0	0	1	1	0	0	2	NA	Up.Nc	NA	Up.Nc	NA	5	lightpink2	NA	NA
A_64_P149909	NM_172063	NM_172063	64460	peroxisomal biogenesis factor 14	Pex14	0.089247	1	-0.0530317	0.999992	-0.142279	0.999989	0.393738	0.00449042	0.346985	0.0172425	-0.046753	0.999997	-0.0184881	0.999998	0	0	0	1	1	0	0	2	NA	Up.Nc	NA	Up.Nc	NA	5	lightpink2	NA	NA
A_44_P1148692	NM_001134777	NM_001134777	289233	peroxisomal biogenesis factor 19	Pex19	0.00724727	1	-0.02756	0.999992	-0.0348073	0.999989	0.341098	0.00236619	0.365708	0.000775236	0.02461	0.999997	0.107914	0.999998	0	0	0	1	1	0	0	2	NA	Up.Nc	NA	Up.Nc	NA	5	lightpink2	NA	NA
A_64_P018387	NM_001105791	NM_001105791	287420	phosphoribosylformylglycinamidine synthase	Pfas	-0.0859457	1	0.00404885	0.999992	0.0899946	0.999989	-0.348126	0.00348177	-0.381873	0.000872921	-0.0337471	0.999997	-0.167481	0.822008	0	0	0	-1	-1	0	0	2	NA	Down.Nc	NA	Down.Nc	NA	2	dodgerblue3	NA	NA
A_64_P163510	NM_013190	NM_013190	25741	phosphofructokinase, liver type	Pfkl	-0.393654	0.138401	0.0740259	0.999992	0.46768	0.0663693	-0.616283	0.000189051	-0.670497	4.75295e-05	-0.0542133	0.999997	0.592625	0.00100822	0	0	0	-1	-1	0	1	3	NA	Down.Up	NA	Down.Up	NA	6	firebrick2	1	lightskyblue2
A_44_P251212	NM_031715	NM_031715	65152	phosphofructokinase, muscle	Pfkm	0.179247	1	0.0347725	0.999992	-0.144474	0.999989	0.778319	9.66616e-08	1.00194	4.22773e-10	0.223618	0.999997	0.244209	0.370345	0	0	0	1	1	0	0	2	NA	Up.Nc	NA	Up.Nc	NA	5	lightpink2	NA	NA
A_44_P1088186	NM_206847	NM_206847	60416	phosphofructokinase, platelet	Pfkp	-0.0267301	1	-0.0821869	0.999992	-0.0554569	0.999989	0.249499	0.0201073	0.244188	0.025309	-0.00531149	0.999997	-0.167765	0.691418	0	0	0	1	1	0	0	2	NA	Up.Nc	NA	Up.Nc	NA	8	darkorange1	NA	NA
A_44_P132470	NM_022511	NM_022511	64303	profilin 1	Pfn1	-0.252607	1	0.288158	0.398105	0.540764	0.0309814	-0.361761	0.0699437	-0.350894	0.0826913	0.0108672	0.999997	0.322158	0.219968	0	0	1	0	0	0	0	1	NA	NA	NA	NA	NA	1	lightskyblue2	NA	NA
A_44_P1084620	NM_053290	NM_053290	24642	phosphoglycerate mutase 1	Pgam1	-0.0448164	1	-0.157948	0.952749	-0.113131	0.999989	0.239833	0.042189	0.192935	0.261089	-0.0468987	0.999997	-0.0283533	0.999998	0	0	0	1	0	0	0	1	NA	Up.Nc	NA	NA	NA	8	darkorange1	NA	NA
