## Supplementary File S1 for "Vitamins D3 and D2 have marked but different global effects on gene expression in a rat oligodendrocyte precursor cell line" (part 2 of 2)

### Sheet: Sheet2 (continued)
ProbeName	SystematicName	REFSEQ	ENTREZID	GENENAME	SYMBOL	logFC.D2_24hvCtrl_24h	adj.P.Val.D2_24hvCtrl_24h	logFC.D3_24hvCtrl_24h	adj.P.Val.D3_24hvCtrl_24h	logFC.D3_24hvD2_24h	adj.P.Val.D3_24hvD2_24h	logFC.D2_72hvCtrl_72h	adj.P.Val.D2_72hvCtrl_72h	logFC.D3_72hvCtrl_72h	adj.P.Val.D3_72hvCtrl_72h	logFC.D3_72hvD2_72h	adj.P.Val.D3_72hvD2_72h	logFC.Ctrl_72hvCtrl_24h	adj.P.Val.Ctrl_72hvCtrl_24h	sig.D2_24hvCtrl_24h	sig.D3_24hvCtrl_24h	sig.D3_24hvD2_24h	sig.D2_72hvCtrl_72h	sig.D3_72hvCtrl_72h	sig.D3_72hvD2_72h	sig.Ctrl_72hvCtrl_24h	sum_sig	Fig.4A	Fig.4C	Fig.4B	Fig.4D	Fig.5	Cluster.No._Fig.2	Cluster.Col._Fig.2	Cluster.No._Fig.3	Cluster.Col._Fig.3
A_44_P407204	NM_201990	NM_201990	316400	post-GPI attachment to proteins 1	Pgap1	0.0155495	1	-0.0797063	0.999992	-0.0952558	0.999989	-0.365873	0.0101156	-0.375188	0.00728375	-0.00931549	0.999997	0.0944825	0.999998	0	0	0	-1	-1	0	0	2	NA	Down.Nc	NA	Down.Nc	NA	2	dodgerblue3	NA	NA
A_44_P556427	NM_133284	NM_133284	24864	progastricsin	Pgc	-0.426876	0.0566326	-0.298529	0.290811	0.128347	0.999989	-0.514659	0.00150567	-0.637999	6.72654e-05	-0.12334	0.999997	0.162116	0.948981	0	0	0	-1	-1	0	0	2	NA	Down.Nc	NA	Down.Nc	NA	3	darkseagreen3	NA	NA
A_64_P120634	NM_053595	NM_053595	94203	placental growth factor	Pgf	-0.131599	1	-0.0708294	0.999992	0.0607698	0.999989	-0.499135	0.000326556	-0.439693	0.00181998	0.0594421	0.999997	0.276242	0.220459	0	0	0	-1	-1	0	0	2	NA	Down.Nc	NA	Down.Nc	NA	1	lightskyblue2	NA	NA
A_42_P498273	NM_017033	NM_017033	24645	phosphoglucomutase 1	Pgm1	0.276327	0.350944	0.239391	0.365699	-0.0369366	0.999989	0.328155	0.0183034	0.311961	0.028944	-0.0161947	0.999997	0.154228	0.95101	0	0	0	1	1	0	0	2	NA	Up.Nc	NA	Up.Nc	NA	5	lightpink2	NA	NA
A_42_P704348	NM_001109454	NM_001109454	685076	phosphoglucomutase 2-like 1	Pgm2l1	-0.0782709	1	-0.0470161	0.999992	0.0312549	0.999989	-0.612403	1.19022e-05	-0.542715	8.56118e-05	0.0696881	0.999997	0.13517	0.999998	0	0	0	-1	-1	0	0	2	NA	Down.Nc	NA	Down.Nc	NA	2	dodgerblue3	NA	NA
A_44_P353955	NM_001191953	NM_001191953	679990	phosphoglucomutase 5	Pgm5	0.70712	0.0024634	0.666156	0.00316447	-0.040964	0.999989	1.28722	2.9335e-08	1.30784	1.92035e-08	0.0206171	0.999997	0.30392	0.413348	1	1	0	1	1	0	0	4	Up.Nc	Up.Nc	Up.Nc	Up.Nc	NA	5	lightpink2	NA	NA
A_43_P20786	NM_201988	NM_201988	290648	pyroglutamyl-peptidase I	Pgpep1	-0.208986	1	-0.19277	0.782207	0.0162168	0.999989	0.32863	0.0265976	0.346558	0.0151397	0.0179277	0.999997	-0.0604282	0.999998	0	0	0	1	1	0	0	2	NA	Up.Nc	NA	Up.Nc	NA	5	lightpink2	NA	NA
A_44_P1083016	NM_021766	NM_021766	291948	progesterone receptor membrane component 1	Pgrmc1	0.0188608	1	-0.118191	0.999992	-0.137052	0.999989	-0.156315	0.737301	-0.334902	0.0133909	-0.178587	0.999997	-0.0618222	0.999998	0	0	0	0	-1	0	0	1	NA	NA	NA	Down.Nc	NA	2	dodgerblue3	NA	NA
A_44_P809836	XM_017589099	XM_017589099	308291	phosphatase and actin regulator 2	Phactr2	0.0732533	1	0.0782473	0.999992	0.00499395	0.999989	0.0342893	0.999999	0.0605174	1	0.0262281	0.999997	0.544132	1.64229e-05	0	0	0	0	0	0	1	1	NA	NA	NA	NA	NA	7	sandybrown	1	lightskyblue2
A_43_P20723	NM_214459	NM_214459	362284	phosphatase and actin regulator 3	Phactr3	-0.0323097	1	0.010777	0.999992	0.0430867	0.999989	-0.411752	0.00313821	-0.350616	0.0178881	0.061136	0.999997	-0.00167037	0.999998	0	0	0	-1	-1	0	0	2	NA	Down.Nc	NA	Down.Nc	NA	2	dodgerblue3	NA	NA
A_64_P017500	NM_214459	NM_214459	362284	phosphatase and actin regulator 3	Phactr3	-0.142412	1	-0.107942	0.999992	0.03447	0.999989	-0.328058	0.0435119	-0.371763	0.0135443	-0.0437053	0.999997	-0.189985	0.740688	0	0	0	-1	-1	0	0	2	NA	Down.Nc	NA	Down.Nc	NA	2	dodgerblue3	NA	NA
A_44_P1096631	XM_017598520	XM_017598520	288664	PH domain containing endocytic trafficking adaptor 1	Pheta1	0.119643	1	0.00274929	0.999992	-0.116894	0.999989	0.630722	1.12945e-09	0.644755	6.09127e-10	0.0140323	0.999997	-0.0806473	0.999998	0	0	0	1	1	0	0	2	NA	Up.Nc	NA	Up.Nc	NA	5	lightpink2	NA	NA
A_44_P121390	NM_001024747	NM_001024747	292404	PHD finger protein 10	Phf10	-0.0220961	1	-0.0855816	0.999992	-0.0634855	0.999989	-0.674924	4.87196e-05	-0.613763	0.000190331	0.0611606	0.999997	0.163381	0.947047	0	0	0	-1	-1	0	0	2	NA	Down.Nc	NA	Down.Nc	NA	2	dodgerblue3	NA	NA
A_64_P117914	NM_001110492	NM_001110492	500030	PHD finger protein 14	Phf14	0.116065	1	-0.185715	0.982992	-0.30178	0.710349	0.392352	0.0510995	0.38219	0.0592597	-0.0101616	0.999997	-0.483642	0.0202505	0	0	0	0	0	0	-1	1	NA	NA	NA	NA	NA	8	darkorange1	7	sandybrown
A_42_P704869	NM_001106570	NM_001106570	296653	PHD finger protein 19	Phf19	0.0347935	1	0.0114151	0.999992	-0.0233784	0.999989	-0.462861	0.000274701	-0.445796	0.000454532	0.0170642	0.999997	-0.16877	0.852278	0	0	0	-1	-1	0	0	2	NA	Down.Nc	NA	Down.Nc	NA	2	dodgerblue3	NA	NA
A_44_P945336	NM_001271439	NM_001271439	314964	PHD finger protein 20-like 1	Phf20l1	-0.0143094	1	-0.0890711	0.999992	-0.0747618	0.999989	0.303418	0.0447836	0.292151	0.0592597	-0.0112679	0.999997	-0.209963	0.536518	0	0	0	1	0	0	0	1	NA	Up.Nc	NA	NA	NA	8	darkorange1	NA	NA
A_44_P823528	XM_008765685	XM_008765685	300117	PHD finger protein 21B	Phf21b	0.212957	1	0.267724	0.234454	0.0547669	0.999989	1.57206	3.1293e-15	1.75606	2.16505e-16	0.183999	0.999997	-0.323037	0.0558082	0	0	0	1	1	0	0	2	NA	Up.Nc	NA	Up.Nc	NA	5	lightpink2	NA	NA
A_44_P351211	NM_017180	NM_017180	29380	pleckstrin homology-like domain, family A, member 1	Phlda1	0.116798	1	0.392777	0.0303057	0.275979	0.62347	0.0563759	0.999999	0.00789789	1	-0.0484781	0.999997	0.315026	0.135166	0	1	0	0	0	0	0	1	NA	NA	Up.Nc	NA	Up.Nc	12	sienna	NA	NA
A_44_P288291	NM_001012206	NM_001012206	363989	pleckstrin homology-like domain, family A, member 3	Phlda3	0.667451	0.107797	0.996458	0.00181918	0.329007	0.999989	1.84797	9.23602e-08	1.8439	8.72278e-08	-0.00407576	0.999997	0.487793	0.212707	0	1	0	1	1	0	0	3	NA	Up.Nc	Up.Nc	Up.Nc	Up.Nc	5	lightpink2	NA	NA
A_42_P599116	NM_001191622	NM_001191622	308431	pleckstrin homology-like domain, family B, member 3	Phldb3	-0.121897	1	-0.404231	0.0863457	-0.282334	0.817577	-0.659271	0.000205796	-0.494818	0.00649396	0.164453	0.999997	-0.000430546	0.999998	0	0	0	-1	-1	0	0	2	NA	Down.Nc	NA	Down.Nc	NA	3	darkseagreen3	NA	NA
A_42_P661018	NM_021657	NM_021657	59265	PH domain and leucine rich repeat protein phosphatase 1	Phlpp1	0.252931	0.0792611	0.255139	0.0362696	0.00220798	0.999989	0.913803	8.83373e-15	1.00869	6.9228e-16	0.0948873	0.999997	-0.0938424	0.999998	0	1	0	1	1	0	0	3	NA	Up.Nc	Up.Nc	Up.Nc	Up.Nc	5	lightpink2	NA	NA
A_64_P039308	NM_001191102	NM_001191102	252962	putative homeodomain transcription factor 1	Phtf1	0.156117	1	0.177591	0.885403	0.0214735	0.999989	-0.247727	0.166962	-0.131432	0.897732	0.116295	0.999997	0.420698	0.00232774	0	0	0	0	0	0	1	1	NA	NA	NA	NA	NA	7	sandybrown	1	lightskyblue2
A_44_P1104458	NM_001106577	NM_001106577	296762	putative homeodomain transcription factor 2	Phtf2	0.0484145	1	-0.49283	0.00808547	-0.541244	0.0179374	0.326489	0.100905	0.247108	0.332356	-0.0793803	0.999997	-0.484596	0.00888014	0	-1	-1	0	0	0	-1	3	NA	NA	Down.Down	NA	Down.Down	4	forestgreen	6	firebrick2
A_64_P128887	NM_053735	NM_053735	114554	phosphatidylinositol 4-kinase type 2 alpha	Pi4k2a	0.648658	2.94311e-06	0.418945	0.00366123	-0.229713	0.826556	0.60865	2.47078e-06	0.49618	9.03354e-05	-0.11247	0.999997	0.311054	0.0719077	1	1	0	1	1	0	0	4	Up.Nc	Up.Nc	Up.Nc	Up.Nc	NA	5	lightpink2	NA	NA
A_64_P062976	NM_001014059	NM_001014059	312711	PILR alpha associated neural protein	Pianp	-0.172248	1	-0.0208786	0.999992	0.15137	0.999989	-0.339413	0.0676341	-0.463068	0.0041195	-0.123655	0.999997	0.0303549	0.999998	0	0	0	0	-1	0	0	1	NA	NA	NA	Down.Nc	NA	2	dodgerblue3	NA	NA
A_64_P001525	NM_053554	NM_053554	89816	phosphatidylinositol binding clathrin assembly protein	Picalm	-0.133351	1	-0.206694	0.599535	-0.0733434	0.999989	0.0286395	0.999999	-0.0437292	1	-0.0723687	0.999997	-0.314826	0.0426897	0	0	0	0	0	0	-1	1	NA	NA	NA	NA	NA	9	thistle3	6	firebrick2
A_44_P1090295	NM_001106318	NM_001106318	293625	p53-induced death domain protein 1	Pidd1	-0.0801263	1	0.113136	0.999992	0.193262	0.999989	-0.451971	0.000377593	-0.36563	0.00637603	0.0863407	0.999997	-0.114785	0.999998	0	0	0	-1	-1	0	0	2	NA	Down.Nc	NA	Down.Nc	NA	2	dodgerblue3	NA	NA
A_44_P1088386	NM_001077200	NM_001077200	361430	piezo-type mechanosensitive ion channel component 1	Piezo1	-0.13096	1	-0.0847303	0.999992	0.0462294	0.999989	-0.525593	3.94955e-08	-0.540148	1.8599e-08	-0.0145552	0.999997	-0.15337	0.902574	0	0	0	-1	-1	0	0	2	NA	Down.Nc	NA	Down.Nc	NA	2	dodgerblue3	NA	NA
A_44_P1106877	NM_001108714	NM_001108714	362756	phosphatidylinositol glycan anchor biosynthesis, class H	Pigh	0.0463403	1	0.0502078	0.999992	0.00386746	0.999989	0.250609	0.1819	0.345045	0.0155142	0.0944365	0.999997	-0.137058	0.999998	0	0	0	0	1	0	0	1	NA	NA	NA	Up.Nc	NA	5	lightpink2	NA	NA
A_42_P554722	NM_001099758	NM_001099758	288238	phosphatidylinositol glycan anchor biosynthesis, class P	Pigp	0.130974	1	-0.0336366	0.999992	-0.164611	0.999989	0.458174	0.000107671	0.500021	2.12018e-05	0.041847	0.999997	0.0307111	0.999998	0	0	0	1	1	0	0	2	NA	Up.Nc	NA	Up.Nc	NA	5	lightpink2	NA	NA
A_64_P102158	NM_012723	NM_012723	25046	polymeric immunoglobulin receptor	Pigr	0.00301959	1	-0.246731	0.690998	-0.249751	0.999989	0.341076	0.145326	0.446365	0.0286171	0.105289	0.999997	-0.447739	0.0568577	0	0	0	0	1	0	0	1	NA	NA	NA	Up.Nc	NA	8	darkorange1	NA	NA
A_44_P472011	NM_194461	NM_194461	378774	phosphatidylinositol glycan anchor biosynthesis, class W	Pigw	0.140007	1	0.216458	0.609726	0.0764507	0.999989	-0.29158	0.08119	-0.187955	0.541397	0.103625	0.999997	0.41716	0.00595334	0	0	0	0	0	0	1	1	NA	NA	NA	NA	NA	7	sandybrown	1	lightskyblue2
A_44_P1155649	NM_001024370	NM_001024370	502782	phosphatidylinositol glycan anchor biosynthesis, class Y	Pigy	0.172758	1	0.120114	0.999992	-0.0526448	0.999989	0.437746	0.0030889	0.426304	0.0040353	-0.0114418	0.999997	0.260496	0.319483	0	0	0	1	1	0	0	2	NA	Up.Nc	NA	Up.Nc	NA	5	lightpink2	NA	NA
A_64_P037661	NM_001024370	NM_001024370	502782	phosphatidylinositol glycan anchor biosynthesis, class Y	Pigy	0.157877	1	0.116598	0.999992	-0.041279	0.999989	0.433284	0.000125228	0.425721	0.000157814	-0.00756321	0.999997	0.218906	0.367416	0	0	0	1	1	0	0	2	NA	Up.Nc	NA	Up.Nc	NA	5	lightpink2	NA	NA
A_44_P379791	NM_001024868	NM_001024868	292898	PIH1 domain containing 1	Pih1d1	-0.026851	1	-0.0496308	0.999992	-0.0227797	0.999989	-0.256053	0.114982	-0.303548	0.0279216	-0.0474948	0.999997	-0.0202898	0.999998	0	0	0	0	-1	0	0	1	NA	NA	NA	Down.Nc	NA	2	dodgerblue3	NA	NA
A_44_P511379	NM_001191793	NM_001191793	315645	PIH1 domain containing 2	Pih1d2	0.430819	0.0219972	0.576198	0.000277922	0.145379	0.999989	0.425608	0.00524103	0.475834	0.00128362	0.0502254	0.999997	0.40889	0.0180286	1	1	0	1	1	0	1	5	Up.Up	Up.Up	Up.Up	Up.Up	NA	5	lightpink2	2	dodgerblue3
A_43_P15484	NM_053923	NM_053923	116720	phosphatidylinositol-4-phosphate 3-kinase, catalytic subunit type 2 gamma	Pik3c2g	0.187805	1	0.0830519	0.999992	-0.104753	0.999989	0.817385	7.64375e-05	0.412537	0.0731982	-0.404848	0.999997	0.122424	0.999998	0	0	0	1	0	0	0	1	NA	Up.Nc	NA	NA	NA	5	lightpink2	NA	NA
A_44_P1161460	NM_133399	NM_133399	170911	phosphatidylinositol-4,5-bisphosphate 3-kinase, catalytic subunit alpha	Pik3ca	0.0800413	1	-0.506937	0.0799361	-0.586979	0.106141	0.584894	0.0124618	0.467898	0.0577994	-0.116996	0.999997	-0.602171	0.021051	0	0	0	1	0	0	-1	2	NA	Up.Down	NA	NA	NA	8	darkorange1	6	firebrick2
A_64_P019280	NM_001017453	NM_001017453	305472	phosphoinositide-3-kinase interacting protein 1	Pik3ip1	0.104658	1	0.0223839	0.999992	-0.0822737	0.999989	0.670935	9.82216e-09	0.646453	2.03303e-08	-0.0244816	0.999997	0.187054	0.625809	0	0	0	1	1	0	0	2	NA	Up.Nc	NA	Up.Nc	NA	5	lightpink2	NA	NA
A_44_P1082264	NM_013005	NM_013005	25513	phosphoinositide-3-kinase regulatory subunit 1	Pik3r1	-0.329382	0.315026	-0.170307	0.999992	0.159075	0.999989	-0.66679	1.71383e-05	-0.651343	2.3415e-05	0.015447	0.999997	-0.0243552	0.999998	0	0	0	-1	-1	0	0	2	NA	Down.Nc	NA	Down.Nc	NA	2	dodgerblue3	NA	NA
A_64_P395785	NM_013005	NM_013005	25513	phosphoinositide-3-kinase regulatory subunit 1	Pik3r1	-0.415688	0.0349759	-0.0897127	0.999992	0.325975	0.318441	-0.788099	3.63785e-07	-0.786164	3.50789e-07	0.00193479	0.999997	0.137278	0.999998	-1	0	0	-1	-1	0	0	3	Down.Nc	Down.Nc	NA	Down.Nc	NA	2	dodgerblue3	NA	NA
A_44_P158216	NM_022185	NM_022185	29741	phosphoinositide-3-kinase regulatory subunit 2	Pik3r2	-0.10574	1	0.106949	0.999992	0.212688	0.966824	-0.36331	0.00573814	-0.278524	0.0746427	0.0847866	0.999997	0.0471841	0.999998	0	0	0	-1	0	0	0	1	NA	Down.Nc	NA	NA	NA	2	dodgerblue3	NA	NA
A_44_P1083148	NM_022213	NM_022213	60664	phosphoinositide-3-kinase regulatory subunit 3	Pik3r3	-0.140567	1	-0.473147	0.017049	-0.332581	0.457041	0.323543	0.122102	0.352119	0.073746	0.0285758	0.999997	-0.394202	0.0662865	0	-1	0	0	0	0	0	1	NA	NA	Down.Nc	NA	Down.Nc	8	darkorange1	NA	NA
A_44_P343060	NM_022213	NM_022213	60664	phosphoinositide-3-kinase regulatory subunit 3	Pik3r3	-0.154467	1	-0.374223	0.165842	-0.219756	0.999989	0.670663	0.000305466	0.355259	0.106102	-0.315404	0.999997	-0.339873	0.220625	0	0	0	1	0	0	0	1	NA	Up.Nc	NA	NA	NA	8	darkorange1	NA	NA
A_44_P1034541	NM_022602	NM_022602	64534	Pim-3 proto-oncogene, serine/threonine kinase	Pim3	-0.154236	1	-0.105975	0.999992	0.0482611	0.999989	-0.578508	0.0178605	-0.586667	0.015297	-0.00815917	0.999997	0.437086	0.170563	0	0	0	-1	-1	0	0	2	NA	Down.Nc	NA	Down.Nc	NA	1	lightskyblue2	NA	NA
A_44_P1108870	NM_001113781	NM_001113781	360559	PICALM interacting mitotic regulator	Pimreg	-0.00193514	1	0.124945	0.999992	0.12688	0.999989	-0.944305	5.60534e-12	-0.973857	2.50073e-12	-0.029551	0.999997	0.0143768	0.999998	0	0	0	-1	-1	0	0	2	NA	Down.Nc	NA	Down.Nc	NA	2	dodgerblue3	NA	NA
A_44_P1368050	NM_001113781	NM_001113781	360559	PICALM interacting mitotic regulator	Pimreg	-0.104931	1	-0.00361874	0.999992	0.101312	0.999989	-0.701813	3.37684e-08	-0.742771	8.75158e-09	-0.0409585	0.999997	-0.112492	0.999998	0	0	0	-1	-1	0	0	2	NA	Down.Nc	NA	Down.Nc	NA	2	dodgerblue3	NA	NA
A_44_P700270	NM_001113781	NM_001113781	360559	PICALM interacting mitotic regulator	Pimreg	-0.0947054	1	0.0332709	0.999992	0.127976	0.999989	-0.827994	5.74083e-11	-0.875018	1.45899e-11	-0.0470245	0.999997	-0.0124034	0.999998	0	0	0	-1	-1	0	0	2	NA	Down.Nc	NA	Down.Nc	NA	2	dodgerblue3	NA	NA
A_43_P10413	NM_001106694	NM_001106694	298575	PTEN induced putative kinase 1	Pink1	-0.0933423	1	-0.821	0.0152793	-0.727658	0.124429	0.949382	0.00150077	0.631902	0.0390342	-0.317479	0.999997	-0.808245	0.015387	0	-1	0	1	1	0	-1	4	NA	Up.Down	Down.Down	Up.Down	Down.Down	8	darkorange1	6	firebrick2
A_44_P359032	NM_001106694	NM_001106694	298575	PTEN induced putative kinase 1	Pink1	0.0745183	1	0.0686312	0.999992	-0.00588704	0.999989	0.535287	5.18472e-07	0.540044	3.97455e-07	0.00475678	0.999997	0.191888	0.551326	0	0	0	1	1	0	0	2	NA	Up.Nc	NA	Up.Nc	NA	5	lightpink2	NA	NA
A_64_P063818	NM_001083337	NM_001083337	305963	PIN2/TERF1 interacting, telomerase inhibitor 1	Pinx1	-0.0258252	1	-0.340604	0.0141069	-0.314779	0.114641	0.061183	0.999999	0.00352037	1	-0.0576626	0.999997	-0.276203	0.0939001	0	-1	0	0	0	0	0	1	NA	NA	Down.Nc	NA	Down.Nc	4	forestgreen	NA	NA
A_64_P004307	NM_001012009	NM_001012009	303272	pipecolic acid and sarcosine oxidase	Pipox	0.44905	0.0029	0.4032	0.00741943	-0.0458501	0.999989	0.754975	4.84967e-08	0.827012	6.37397e-09	0.0720373	0.999997	0.172504	0.833967	1	1	0	1	1	0	0	4	Up.Nc	Up.Nc	Up.Nc	Up.Nc	NA	5	lightpink2	NA	NA
A_44_P1110573	XM_002724573	XM_002724573	498015	phosphatidylinositol transfer protein, cytoplasmic 1	Pitpnc1	0.140606	1	0.383061	0.0290613	0.242454	0.840284	0.561251	7.4309e-05	0.5607	7.02879e-05	-0.000550467	0.999997	0.274511	0.24575	0	1	0	1	1	0	0	3	NA	Up.Nc	Up.Nc	Up.Nc	Up.Nc	5	lightpink2	NA	NA
A_64_P148115	NM_001008369	NM_001008369	361694	phosphatidylinositol transfer protein, membrane-associated 1	Pitpnm1	0.165887	1	0.239204	0.486737	0.0733174	0.999989	0.473555	0.000774058	0.499878	0.000330645	0.026323	0.999997	0.0497565	0.999998	0	0	0	1	1	0	0	2	NA	Up.Nc	NA	Up.Nc	NA	5	lightpink2	NA	NA
A_44_P109791	NM_138896	NM_138896	192256	praja ring finger ubiquitin ligase 2	Pja2	0.103268	1	-0.108135	0.999992	-0.211403	0.999989	0.241908	0.256733	0.336088	0.0322245	0.0941804	0.999997	-0.10157	0.999998	0	0	0	0	1	0	0	1	NA	NA	NA	Up.Nc	NA	8	darkorange1	NA	NA
A_44_P173289	NM_001106156	NM_001106156	291683	polycystin 2 like 2, transient receptor potential cation channel	Pkd2l2	-0.0174347	1	0.0875316	0.999992	0.104966	0.999989	1.07162	2.02131e-08	0.953467	1.83887e-07	-0.118152	0.999997	0.0420449	0.999998	0	0	0	1	1	0	0	2	NA	Up.Nc	NA	Up.Nc	NA	5	lightpink2	NA	NA
A_42_P459349	NM_001108007	NM_001108007	313860	protein kinase domain containing, cytoplasmic	Pkdcc	-0.0682946	1	-0.0761044	0.999992	-0.00780982	0.999989	-0.400104	0.0259119	-0.483916	0.00390329	-0.0838119	0.999997	-0.0674252	0.999998	0	0	0	-1	-1	0	0	2	NA	Down.Nc	NA	Down.Nc	NA	2	dodgerblue3	NA	NA
A_44_P270157	XM_006232156	XM_006232156	114906	cAMP-dependent protein kinase inhibitor alpha	Pkia	0.17791	1	0.0251214	0.999992	-0.152789	0.999989	0.368233	0.000638709	0.34625	0.00158643	-0.0219835	0.999997	-0.0855093	0.999998	0	0	0	1	1	0	0	2	NA	Up.Nc	NA	Up.Nc	NA	8	darkorange1	NA	NA
A_43_P12756	NM_053297	NM_053297	25630	pyruvate kinase M1/2	Pkm	-0.124834	1	0.184876	0.888719	0.309709	0.344906	-0.384797	0.0110166	-0.413482	0.00477333	-0.0286852	0.999997	0.229487	0.482535	0	0	0	-1	-1	0	0	2	NA	Down.Nc	NA	Down.Nc	NA	1	lightskyblue2	NA	NA
A_44_P1163951	NM_053297	NM_053297	25630	pyruvate kinase M1/2	Pkm	-0.118441	1	0.0342941	0.999992	0.152735	0.999989	-0.349418	0.075313	-0.422278	0.0177896	-0.0728598	0.999997	0.088017	0.999998	0	0	0	0	-1	0	0	1	NA	NA	NA	Down.Nc	NA	2	dodgerblue3	NA	NA
A_44_P520859	NM_001105766	NM_001105766	287101	protein kinase, membrane associated tyrosine/threonine 1	Pkmyt1	0.252948	0.98441	0.404354	0.0290613	0.151406	0.999989	1.68661	5.56747e-14	1.69899	4.40974e-14	0.0123757	0.999997	-0.0765349	0.999998	0	1	0	1	1	0	0	3	NA	Up.Nc	Up.Nc	Up.Nc	Up.Nc	5	lightpink2	NA	NA
A_44_P1011780	NM_001108565	NM_001108565	362039	phospholipase A2, group XIIA	Pla2g12a	-0.17661	1	-0.456878	5.08574e-05	-0.280268	0.180209	0.0234813	0.999999	-0.0326975	1	-0.0561788	0.999997	-0.243235	0.167673	0	-1	0	0	0	0	0	1	NA	NA	Down.Nc	NA	Down.Nc	4	forestgreen	NA	NA
A_64_P159519	NM_017060	NM_017060	24913	phospholipase A2, group XVI	Pla2g16	0.351718	0.00814453	0.394974	0.000837957	0.0432567	0.999989	0.888086	9.00846e-12	0.973281	9.76727e-13	0.085195	0.999997	0.638975	1.00199e-07	1	1	0	1	1	0	1	5	Up.Up	Up.Up	Up.Up	Up.Up	NA	7	sandybrown	3	darkseagreen3
A_43_P15319	NM_031585	NM_031585	29526	phospholipase A2 group IB	Pla2g1b	0.0971498	1	0.141892	0.999992	0.0447419	0.999989	0.278423	0.171132	0.420663	0.00714488	0.14224	0.999997	0.207437	0.663921	0	0	0	0	1	0	0	1	NA	NA	NA	Up.Nc	NA	5	lightpink2	NA	NA
A_64_P252162	NM_001270796	NM_001270796	360426	phospholipase A2 group VI	Pla2g6	0.0904344	1	0.157226	0.999992	0.0667912	0.999989	0.407574	0.000405599	0.386277	0.000875711	-0.0212978	0.999997	0.0865434	0.999998	0	0	0	1	1	0	0	2	NA	Up.Nc	NA	Up.Nc	NA	5	lightpink2	NA	NA
A_43_P12964	NM_053866	NM_053866	116645	phospholipase A2, activating protein	Plaa	-0.00324881	1	0.106137	0.999992	0.109386	0.999989	-0.319767	0.0191663	-0.283028	0.0572315	0.0367387	0.999997	0.338352	0.0222593	0	0	0	-1	0	0	1	2	NA	Down.Up	NA	NA	NA	1	lightskyblue2	1	lightskyblue2
A_44_P1081352	NM_001024894	NM_001024894	317316	placenta-specific 1	Plac1	-0.334779	0.100838	-0.20228	0.703631	0.132499	0.999989	-0.56535	1.42875e-05	-0.59026	5.96855e-06	-0.0249094	0.999997	-0.00436374	0.999998	0	0	0	-1	-1	0	0	2	NA	Down.Nc	NA	Down.Nc	NA	2	dodgerblue3	NA	NA
A_44_P433935	NM_001024894	NM_001024894	317316	placenta-specific 1	Plac1	-0.419639	0.0137642	-0.206423	0.705906	0.213216	0.999989	-0.882836	5.69814e-09	-0.922597	2.0236e-09	-0.0397602	0.999997	0.234228	0.425195	-1	0	0	-1	-1	0	0	3	Down.Nc	Down.Nc	NA	Down.Nc	NA	3	darkseagreen3	NA	NA
A_64_P119633	NM_013151	NM_013151	25692	plasminogen activator, tissue type	Plat	-0.0235363	1	0.132219	0.999992	0.155756	0.999989	1.01668	1.06378e-10	1.06422	3.56025e-11	0.0475399	0.999997	0.0816027	0.999998	0	0	0	1	1	0	0	2	NA	Up.Nc	NA	Up.Nc	NA	5	lightpink2	NA	NA
A_44_P199211	NM_001077641	NM_001077641	24654	phospholipase C beta 1	Plcb1	0.780932	0.0124565	0.23989	0.908519	-0.541042	0.265348	1.10325	4.06386e-05	0.982861	0.000177223	-0.120389	0.999997	-0.100385	0.999998	1	0	0	1	1	0	0	3	Up.Nc	Up.Nc	NA	Up.Nc	NA	5	lightpink2	NA	NA
A_44_P224547	NM_001077641	NM_001077641	24654	phospholipase C beta 1	Plcb1	0.885277	2.29419e-06	0.857835	3.38817e-06	-0.0274422	0.999989	0.716811	2.25717e-05	0.795137	3.56718e-06	0.0783262	0.999997	0.417664	0.0416151	1	1	0	1	1	0	1	5	Up.Up	Up.Up	Up.Up	Up.Up	NA	5	lightpink2	2	dodgerblue3
A_44_P438090	NM_033350	NM_033350	29322	phospholipase C beta 3	Plcb3	-0.0133911	1	-0.130304	0.999992	-0.116913	0.999989	-0.417272	0.00245164	-0.402556	0.00366852	0.0147161	0.999997	-0.163476	0.906781	0	0	0	-1	-1	0	0	2	NA	Down.Nc	NA	Down.Nc	NA	2	dodgerblue3	NA	NA
A_42_P586141	NM_017035	NM_017035	24655	phospholipase C, delta 1	Plcd1	1.58188	1.52181e-16	1.76347	1.293e-17	0.181592	0.999989	1.76437	4.81165e-18	1.754	4.87825e-18	-0.0103664	0.999997	0.717368	2.69563e-08	1	1	0	1	1	0	1	5	Up.Up	Up.Up	Up.Up	Up.Up	NA	5	lightpink2	2	dodgerblue3
A_44_P1162385	NM_017035	NM_017035	24655	phospholipase C, delta 1	Plcd1	1.60781	4.35381e-15	1.70807	1.05437e-15	0.100261	0.999989	1.80398	1.00373e-16	1.92692	2.24406e-17	0.122943	0.999997	0.825204	2.88978e-08	1	1	0	1	1	0	1	5	Up.Up	Up.Up	Up.Up	Up.Up	NA	5	lightpink2	2	dodgerblue3
A_42_P656837	NM_080688	NM_080688	140693	phospholipase C, delta 4	Plcd4	0.537649	0.0748351	0.310254	0.505225	-0.227395	0.999989	0.444831	0.0607949	0.562995	0.0104295	0.118164	0.999997	0.420966	0.144748	0	0	0	0	1	0	0	1	NA	NA	NA	Up.Nc	NA	7	sandybrown	NA	NA
A_44_P1085368	NM_080688	NM_080688	140693	phospholipase C, delta 4	Plcd4	0.365579	0.200439	0.467525	0.0121112	0.101946	0.999989	0.876699	2.63541e-07	0.811936	1.03142e-06	-0.0647629	0.999997	0.0688457	0.999998	0	1	0	1	1	0	0	3	NA	Up.Nc	Up.Nc	Up.Nc	Up.Nc	5	lightpink2	NA	NA
A_44_P153774	NM_053758	NM_053758	114633	phospholipase C, epsilon 1	Plce1	0.725883	1.16356e-07	0.796923	1.36277e-08	0.0710393	0.999989	1.32258	4.15764e-14	1.22459	2.2987e-13	-0.0979914	0.999997	0.401128	0.0037651	1	1	0	1	1	0	1	5	Up.Up	Up.Up	Up.Up	Up.Up	NA	5	lightpink2	2	dodgerblue3
A_42_P723851	NM_053456	NM_053456	84587	phospholipase C-like 1	Plcl1	1.02566	5.78273e-09	0.868148	1.69655e-07	-0.15751	0.999989	2.23921	4.67653e-17	2.12455	1.34684e-16	-0.114663	0.999997	0.194697	0.735554	1	1	0	1	1	0	0	4	Up.Nc	Up.Nc	Up.Nc	Up.Nc	NA	5	lightpink2	NA	NA
A_64_P065822	NM_030992	NM_030992	25096	phospholipase D1	Pld1	0.189937	1	0.0799833	0.999992	-0.109954	0.999989	0.0312202	0.999999	-0.0231224	1	-0.0543426	0.999997	0.29702	0.0383906	0	0	0	0	0	0	1	1	NA	NA	NA	NA	NA	7	sandybrown	3	darkseagreen3
A_43_P12736	NM_033299	NM_033299	25097	phospholipase D2	Pld2	0.238042	1	-0.0189898	0.999992	-0.257031	0.999989	0.614067	0.000860809	0.894778	2.57789e-06	0.280711	0.999997	0.0550047	0.999998	0	0	0	1	1	0	0	2	NA	Up.Nc	NA	Up.Nc	NA	5	lightpink2	NA	NA
A_44_P522369	NM_033299	NM_033299	25097	phospholipase D2	Pld2	0.238308	1	0.0814914	0.999992	-0.156816	0.999989	0.947705	6.48296e-08	1.11788	2.0236e-09	0.170176	0.999997	-0.00495004	0.999998	0	0	0	1	1	0	0	2	NA	Up.Nc	NA	Up.Nc	NA	5	lightpink2	NA	NA
A_64_P040875	NM_199101	NM_199101	308584	pleckstrin homology domain containing A4	Plekha4	2.08557	3.9697e-17	2.23875	7.85195e-18	0.15318	0.999989	1.23452	1.86748e-12	1.2027	3.0129e-12	-0.0318224	0.999997	1.62453	2.8369e-14	1	1	0	1	1	0	1	5	Up.Up	Up.Up	Up.Up	Up.Up	NA	5	lightpink2	2	dodgerblue3
A_44_P1080230	NM_139340	NM_139340	246237	pleckstrin homology domain containing A5	Plekha5	0.229055	0.489204	0.221808	0.281664	-0.00724643	0.999989	0.156317	0.689119	0.330718	0.00156435	0.174401	0.999997	0.278323	0.035907	0	0	0	0	1	0	1	2	NA	NA	NA	Up.Up	NA	7	sandybrown	2	dodgerblue3
A_44_P1162100	XM_008763365	XM_008763365	246237	pleckstrin homology domain containing A5	Plekha5	0.233483	1	0.112549	0.999992	-0.120934	0.999989	0.460856	0.00271218	0.508352	0.000724347	0.0474962	0.999997	-0.00889519	0.999998	0	0	0	1	1	0	0	2	NA	Up.Nc	NA	Up.Nc	NA	5	lightpink2	NA	NA
A_44_P1105245	NM_139340	NM_139340	246237	pleckstrin homology domain containing A5	Plekha5	0.0305835	1	-0.352964	0.0235783	-0.383547	0.0452539	0.328572	0.0203944	0.295772	0.0511303	-0.0328006	0.999997	-0.317343	0.0559436	0	-1	-1	1	0	0	0	3	NA	Up.Nc	Down.Nc	NA	Down.Nc	8	darkorange1	NA	NA
A_44_P1096770	XM_017604615	XM_017604615	360842	pleckstrin homology domain containing A6	Plekha6	0.0880669	1	0.0574143	0.999992	-0.0306526	0.999989	-0.925417	2.19803e-07	-0.898132	3.56248e-07	0.0272857	0.999997	0.322505	0.198143	0	0	0	-1	-1	0	0	2	NA	Down.Nc	NA	Down.Nc	NA	2	dodgerblue3	NA	NA
A_44_P475663	NM_001144861	NM_001144861	499249	pleckstrin homology domain containing A7	Plekha7	-0.319486	0.602717	-0.602527	0.00165734	-0.283041	0.796327	-0.668074	0.000131221	-0.638965	0.000232477	0.0291085	0.999997	-0.207602	0.743163	0	-1	0	-1	-1	0	0	3	NA	Down.Nc	Down.Nc	Down.Nc	Down.Nc	3	darkseagreen3	NA	NA
A_64_P090886	NM_001106899	NM_001106899	301337	pleckstrin homology domain containing B2	Plekhb2	0.133255	1	-0.0732592	0.999992	-0.206514	0.71197	0.317938	0.00171797	0.338547	0.000570327	0.0206088	0.999997	0.0475605	0.999998	0	0	0	1	1	0	0	2	NA	Up.Nc	NA	Up.Nc	NA	5	lightpink2	NA	NA
A_64_P000859	NM_001108655	NM_001108655	362484	pleckstrin homology and FYVE domain containing 2	Plekhf2	0.00429149	1	-0.0585542	0.999992	-0.0628457	0.999989	-0.467192	0.00150159	-0.422764	0.00484994	0.0444281	0.999997	0.159314	0.946225	0	0	0	-1	-1	0	0	2	NA	Down.Nc	NA	Down.Nc	NA	2	dodgerblue3	NA	NA
A_42_P559038	NM_001134972	NM_001134972	292750	pleckstrin homology and RhoGEF domain containing G2	Plekhg2	-0.0644241	1	0.0915152	0.999992	0.155939	0.999989	-0.353734	0.0484535	-0.237175	0.350213	0.116559	0.999997	-0.00888335	0.999998	0	0	0	-1	0	0	0	1	NA	Down.Nc	NA	NA	NA	2	dodgerblue3	NA	NA
A_44_P899831	XM_017596815	XM_017596815	316455	pleckstrin homology domain containing M3	Plekhm3	0.663111	8.14071e-06	0.667744	5.9392e-06	0.0046332	0.999989	0.82989	2.15727e-08	0.882459	5.38535e-09	0.052569	0.999997	0.533013	0.000315024	1	1	0	1	1	0	1	5	Up.Up	Up.Up	Up.Up	Up.Up	NA	5	lightpink2	2	dodgerblue3
A_44_P463313	NM_017100	NM_017100	25515	polo-like kinase 1	Plk1	0.0644648	1	-0.161891	0.999245	-0.226356	0.73519	-0.279382	0.0507436	-0.340502	0.00601155	-0.0611204	0.999997	-0.418042	0.00101995	0	0	0	0	-1	0	-1	2	NA	NA	NA	Down.Down	NA	9	thistle3	7	sandybrown
A_44_P352268	NM_031821	NM_031821	83722	polo-like kinase 2	Plk2	-0.00674581	1	0.0357207	0.999992	0.0424665	0.999989	0.755743	1.4741e-06	0.796947	4.9701e-07	0.0412043	0.999997	0.076849	0.999998	0	0	0	1	1	0	0	2	NA	Up.Nc	NA	Up.Nc	NA	5	lightpink2	NA	NA
A_64_P148520	NM_001107669	NM_001107669	310344	polo-like kinase 4	Plk4	-0.0172456	1	-0.0210729	0.999992	-0.00382727	0.999989	-0.72834	4.13804e-07	-0.763993	1.45824e-07	-0.0356533	0.999997	-0.127796	0.999998	0	0	0	-1	-1	0	0	2	NA	Down.Nc	NA	Down.Nc	NA	2	dodgerblue3	NA	NA
A_44_P1087403	NM_001170557	NM_001170557	314627	polo-like kinase 5	Plk5	-0.242651	1	-0.00786439	0.999992	0.234787	0.999989	-0.752554	3.98588e-06	-0.63004	7.20292e-05	0.122514	0.999997	-0.214643	0.657156	0	0	0	-1	-1	0	0	2	NA	Down.Nc	NA	Down.Nc	NA	2	dodgerblue3	NA	NA
A_44_P306355	NM_053827	NM_053827	116552	procollagen-lysine, 2-oxoglutarate 5-dioxygenase 1	Plod1	-0.0171093	1	0.128875	0.999992	0.145985	0.999989	0.214572	0.22006	0.280741	0.0238029	0.0661695	0.999997	0.369022	0.0017076	0	0	0	0	1	0	1	2	NA	NA	NA	Up.Up	NA	7	sandybrown	1	lightskyblue2
A_64_P006794	NM_175869	NM_175869	300901	procollagen lysine, 2-oxoglutarate 5-dioxygenase 2	Plod2	0.156464	1	0.309995	0.0319415	0.153531	0.999989	0.647842	2.97084e-08	0.817124	1.4655e-10	0.169282	0.999997	0.59632	9.42449e-07	0	1	0	1	1	0	1	4	NA	Up.Up	Up.Up	Up.Up	Up.Up	7	sandybrown	1	lightskyblue2
A_42_P741139	NM_030990	NM_030990	24943	proteolipid protein 1	Plp1	0.0992951	1	0.0386514	0.999992	-0.0606437	0.999989	-0.181854	0.417888	-0.198525	0.267147	-0.0166712	0.999997	0.434887	2.65416e-05	0	0	0	0	0	0	1	1	NA	NA	NA	NA	NA	7	sandybrown	1	lightskyblue2
A_44_P1160104	NM_022538	NM_022538	64369	phospholipid phosphatase 1	Plpp1	0.249685	0.0618805	0.270496	0.0101591	0.0208111	0.999989	-0.0940589	0.999999	-0.148281	0.734193	-0.0542221	0.999997	0.437109	8.71611e-07	0	1	0	0	0	0	1	2	NA	NA	Up.Up	NA	Up.Up	7	sandybrown	3	darkseagreen3
A_64_P047832	NM_022538	NM_022538	64369	phospholipid phosphatase 1	Plpp1	0.238415	0.0765825	0.243826	0.0286668	0.00541052	0.999989	-0.0873257	0.999999	-0.167429	0.451139	-0.0801029	0.999997	0.44589	1.80278e-07	0	1	0	0	0	0	1	2	NA	NA	Up.Up	NA	Up.Up	7	sandybrown	3	darkseagreen3
A_44_P260099	NM_139252	NM_139252	246115	phospholipid phosphatase 2	Plpp2	-0.346845	0.0053653	-0.306353	0.0177726	0.040492	0.999989	-0.789731	3.88326e-11	-0.83272	1.01035e-11	-0.0429894	0.999997	-0.0061745	0.999998	-1	-1	0	-1	-1	0	0	4	Down.Nc	Down.Nc	Down.Nc	Down.Nc	NA	3	darkseagreen3	NA	NA
A_64_P096787	NM_001191631	NM_001191631	309014	phospholipid phosphatase 4	Plpp4	-0.139147	1	-0.341757	0.00560409	-0.20261	0.89762	-0.427258	4.66267e-05	-0.379566	0.000359318	0.0476918	0.999997	-0.236013	0.197187	0	-1	0	-1	-1	0	0	3	NA	Down.Nc	Down.Nc	Down.Nc	Down.Nc	2	dodgerblue3	NA	NA
A_44_P457099	NM_001109411	NM_001109411	680466	phospholipid phosphatase 5	Plpp5	-0.00453974	1	0.0964854	0.999992	0.101025	0.999989	-0.375991	0.0374958	-0.0878563	1	0.288134	0.999997	-0.00841287	0.999998	0	0	0	-1	0	0	0	1	NA	Down.Nc	NA	NA	NA	2	dodgerblue3	NA	NA
A_64_P014159	XM_017600242	XM_017600242	680466	phospholipid phosphatase 5	Plpp5	-0.073717	1	0.00336451	0.999992	0.0770815	0.999989	-0.374176	0.00307589	-0.448876	0.000195563	-0.0747004	0.999997	-0.0266887	0.999998	0	0	0	-1	-1	0	0	2	NA	Down.Nc	NA	Down.Nc	NA	2	dodgerblue3	NA	NA
A_64_P133355	NM_001012349	NM_001012349	296635	phospholipid phosphatase 7 (inactive)	Plpp7	-0.0870601	1	-0.218	0.449614	-0.13094	0.999989	-0.311616	0.0154411	-0.332187	0.00693467	-0.020571	0.999997	-0.0873895	0.999998	0	0	0	-1	-1	0	0	2	NA	Down.Nc	NA	Down.Nc	NA	2	dodgerblue3	NA	NA
A_64_P128290	NM_201271	NM_201271	298062	phospholipid phosphatase related 1	Plppr1	-0.58012	0.190446	-0.528263	0.147059	0.0518564	0.999989	-0.209985	0.718413	-0.460982	0.131993	-0.250998	0.999997	-0.649954	0.0397387	0	0	0	0	0	0	-1	1	NA	NA	NA	NA	NA	9	thistle3	6	firebrick2
A_43_P14148	XM_008761462	XM_008761462	310812	phospholipid phosphatase related 5	Plppr5	1.00201	6.02332e-11	0.850054	2.37202e-09	-0.151957	0.999989	0.764341	6.63629e-09	0.811751	1.62417e-09	0.0474095	0.999997	0.578157	1.0249e-05	1	1	0	1	1	0	1	5	Up.Up	Up.Up	Up.Up	Up.Up	NA	5	lightpink2	2	dodgerblue3
A_64_P018326	NM_001107720	NM_001107720	310812	phospholipid phosphatase related 5	Plppr5	0.863054	1.47556e-07	0.315878	0.145551	-0.547175	0.00600335	1.16713	5.94813e-11	0.98239	2.209e-09	-0.184744	0.999997	-0.159793	0.943678	1	0	-1	1	1	0	0	4	Up.Nc	Up.Nc	NA	Up.Nc	NA	5	lightpink2	NA	NA
A_44_P436280	NM_001168543	NM_001168543	296371	phospholipid transfer protein	Pltp	0.234033	1	0.165129	0.999992	-0.0689046	0.999989	-0.365619	0.022198	-0.426321	0.00432116	-0.0607023	0.999997	0.371176	0.0392627	0	0	0	-1	-1	0	1	3	NA	Down.Up	NA	Down.Up	NA	1	lightskyblue2	3	darkseagreen3
A_44_P699964	XM_017600634	XM_017600634	361282	plexin domain containing 2	Plxdc2	0.427944	0.00266187	0.429273	0.00161914	0.00132925	0.999989	1.42208	8.70819e-15	1.43368	6.23477e-15	0.0115968	0.999997	0.0744199	0.999998	1	1	0	1	1	0	0	4	Up.Nc	Up.Nc	Up.Nc	Up.Nc	NA	5	lightpink2	NA	NA
A_64_P116949	NM_001108422	NM_001108422	361282	plexin domain containing 2	Plxdc2	0.748484	9.80338e-09	0.454703	0.000232523	-0.293782	0.1921	1.71613	1.52719e-17	1.83145	3.29962e-18	0.11532	0.999997	0.146868	0.992656	1	1	0	1	1	0	0	4	Up.Nc	Up.Nc	Up.Nc	Up.Nc	NA	5	lightpink2	NA	NA
A_44_P1090001	NM_001105988	NM_001105988	289392	plexin A2	Plxna2	-0.108174	1	-0.339139	0.0916951	-0.230966	0.966824	-0.409931	0.00713059	-0.255413	0.226286	0.154518	0.999997	-0.185292	0.786916	0	0	0	-1	0	0	0	1	NA	Down.Nc	NA	NA	NA	2	dodgerblue3	NA	NA
A_42_P541669	XM_006226573	XM_006226573	316009	plexin B1	Plxnb1	0.151656	1	0.196661	0.60439	0.0450049	0.999989	0.390501	0.000354697	0.531875	9.21828e-07	0.141374	0.999997	0.0493747	0.999998	0	0	0	1	1	0	0	2	NA	Up.Nc	NA	Up.Nc	NA	5	lightpink2	NA	NA
A_42_P648475	XM_017595355	XM_017595355	362873	plexin C1	Plxnc1	0.287096	0.301422	0.27276	0.200309	-0.0143367	0.999989	0.780018	1.26262e-08	0.810752	5.05491e-09	0.0307341	0.999997	-0.0958967	0.999998	0	0	0	1	1	0	0	2	NA	Up.Nc	NA	Up.Nc	NA	5	lightpink2	NA	NA
A_44_P914607	NM_001107881	NM_001107881	312652	plexin D1	Plxnd1	-0.207883	1	-0.199357	0.797848	0.00852619	0.999989	-0.881633	2.56475e-08	-0.913004	1.10391e-08	-0.0313709	0.999997	-0.122928	0.999998	0	0	0	-1	-1	0	0	2	NA	Down.Nc	NA	Down.Nc	NA	2	dodgerblue3	NA	NA
A_64_P002904	NM_001107807	NM_001107807	311676	prostate transmembrane protein, androgen induced 1	Pmepa1	0.213915	1	0.227123	0.624987	0.0132076	0.999989	1.37102	3.83e-12	1.43196	1.3468e-12	0.0609445	0.999997	-0.237479	0.475965	0	0	0	1	1	0	0	2	NA	Up.Nc	NA	Up.Nc	NA	5	lightpink2	NA	NA
A_64_P049033	NM_001191568	NM_001191568	681050	polyamine-modulated factor 1	Pmf1	-0.0599244	1	0.168404	0.999992	0.228329	0.942142	-0.621044	8.11051e-06	-0.616377	8.57423e-06	0.00466729	0.999997	-0.0502211	0.999998	0	0	0	-1	-1	0	0	2	NA	Down.Nc	NA	Down.Nc	NA	2	dodgerblue3	NA	NA
A_44_P353515	NM_017037	NM_017037	24660	peripheral myelin protein 22	Pmp22	-0.0556392	1	0.0568403	0.999992	0.112479	0.999989	-0.274137	0.126367	-0.347734	0.0195401	-0.073597	0.999997	-0.13708	0.999998	0	0	0	0	-1	0	0	1	NA	NA	NA	Down.Nc	NA	2	dodgerblue3	NA	NA
A_64_P069988	NM_017275	NM_017275	29660	pregnancy up-regulated nonubiquitous CaM kinase	Pnck	0.0346565	1	0.04866	0.999992	0.0140035	0.999989	-0.370172	0.00735597	-0.403859	0.00243335	-0.0336864	0.999997	0.238982	0.349936	0	0	0	-1	-1	0	0	2	NA	Down.Nc	NA	Down.Nc	NA	1	lightskyblue2	NA	NA
A_64_P052997	NM_001134751	NM_001134751	100188944	paroxysmal nonkinesigenic dyskinesia	Pnkd	-0.341343	0.00184307	-0.276172	0.0265163	0.0651709	0.999989	-0.485104	2.91285e-07	-0.537521	2.45215e-08	-0.0524173	0.999997	0.0537587	0.999998	-1	-1	0	-1	-1	0	0	4	Down.Nc	Down.Nc	Down.Nc	Down.Nc	NA	3	darkseagreen3	NA	NA
A_44_P254984	NM_013161	NM_013161	25702	pancreatic lipase	Pnlip	0.243356	0.804304	0.201963	0.697893	-0.0413923	0.999989	0.112799	0.979574	0.162022	0.704868	0.0492237	0.999997	0.479444	0.000629824	0	0	0	0	0	0	1	1	NA	NA	NA	NA	NA	7	sandybrown	3	darkseagreen3
A_64_P149407	NM_001107481	NM_001107481	308393	PNMA family member 8B	Pnma8b	0.132739	1	-0.25447	0.721402	-0.38721	0.478943	0.634353	0.00269911	0.521829	0.0160556	-0.112524	0.999997	-0.162441	0.993792	0	0	0	1	1	0	0	2	NA	Up.Nc	NA	Up.Nc	NA	5	lightpink2	NA	NA
A_43_P11654	NM_013007	NM_013007	25516	prepronociceptin	Pnoc	4.26288	1.95856e-24	4.39963	1.03446e-24	0.136751	0.999989	2.26709	1.65158e-18	2.19733	2.66522e-18	-0.0697574	0.999997	3.93331	3.61525e-23	1	1	0	1	1	0	1	5	Up.Up	Up.Up	Up.Up	Up.Up	NA	5	lightpink2	2	dodgerblue3
A_64_P103055	NM_001282324	NM_001282324	362972	patatin-like phospholipase domain containing 3	Pnpla3	-0.179877	1	-0.251803	0.416524	-0.0719256	0.999989	-0.352807	0.0266619	-0.450916	0.00177549	-0.0981081	0.999997	0.0369218	0.999998	0	0	0	-1	-1	0	0	2	NA	Down.Nc	NA	Down.Nc	NA	3	darkseagreen3	NA	NA
A_44_P1083163	NM_144738	NM_144738	246246	patatin-like phospholipase domain containing 7	Pnpla7	0.1469	1	0.215178	0.676489	0.0682782	0.999989	0.217065	0.404719	0.331098	0.0457557	0.114034	0.999997	0.246564	0.390229	0	0	0	0	1	0	0	1	NA	NA	NA	Up.Nc	NA	7	sandybrown	NA	NA
A_64_P119567	NM_144738	NM_144738	246246	patatin-like phospholipase domain containing 7	Pnpla7	0.0705867	1	0.0837526	0.999992	0.0131659	0.999989	0.312914	0.0272966	0.435924	0.000395437	0.12301	0.999997	0.148797	0.986312	0	0	0	1	1	0	0	2	NA	Up.Nc	NA	Up.Nc	NA	5	lightpink2	NA	NA
A_44_P174982	NM_022601	NM_022601	64533	pyridoxamine 5'-phosphate oxidase	Pnpo	0.437565	0.0034352	0.564802	3.65605e-05	0.127237	0.999989	0.754695	3.43147e-08	0.747989	3.72832e-08	-0.00670518	0.999997	0.456681	0.00116774	1	1	0	1	1	0	1	5	Up.Up	Up.Up	Up.Up	Up.Up	NA	5	lightpink2	2	dodgerblue3
A_64_P074267	NM_173322	NM_173322	286988	proline-rich nuclear receptor coactivator 1	Pnrc1	-0.0413136	1	0.215112	0.850117	0.256426	0.999989	0.451154	0.0262519	0.541192	0.00491293	0.0900378	0.999997	0.178605	0.913466	0	0	0	1	1	0	0	2	NA	Up.Nc	NA	Up.Nc	NA	5	lightpink2	NA	NA
A_64_P072659	NM_001109296	NM_001109296	501048	POC1 centriolar protein A	Poc1a	-0.0609803	1	-0.0765331	0.999992	-0.0155528	0.999989	-0.517933	3.1207e-05	-0.622736	8.96861e-07	-0.104803	0.999997	-0.181345	0.74869	0	0	0	-1	-1	0	0	2	NA	Down.Nc	NA	Down.Nc	NA	2	dodgerblue3	NA	NA
A_42_P582467	NM_138848	NM_138848	192181	podocalyxin-like	Podxl	-0.0614785	1	-0.199667	0.766705	-0.138189	0.999989	-0.334738	0.0350869	-0.315397	0.0548996	0.0193409	0.999997	0.0646026	0.999998	0	0	0	-1	0	0	0	1	NA	Down.Nc	NA	NA	NA	3	darkseagreen3	NA	NA
A_43_P12819	NM_053480	NM_053480	85242	DNA polymerase alpha 2, accessory subunit	Pola2	0.298859	1	0.163508	0.999992	-0.135351	0.999989	-0.523268	0.0127296	-0.562834	0.00616581	-0.0395666	0.999997	0.093023	0.999998	0	0	0	-1	-1	0	0	2	NA	Down.Nc	NA	Down.Nc	NA	2	dodgerblue3	NA	NA
A_43_P12090	NM_021662	NM_021662	59294	DNA polymerase delta 1, catalytic subunit	Pold1	0.00803112	1	-0.065322	0.999992	-0.0733531	0.999989	-0.778616	8.37502e-10	-0.780277	7.26115e-10	-0.00166129	0.999997	-0.156059	0.925094	0	0	0	-1	-1	0	0	2	NA	Down.Nc	NA	Down.Nc	NA	2	dodgerblue3	NA	NA
A_42_P814107	NM_001024750	NM_001024750	293144	DNA polymerase delta 3, accessory subunit	Pold3	0.112158	1	0.0575463	0.999992	-0.0546117	0.999989	-0.343119	0.00492467	-0.221132	0.232166	0.121987	0.999997	0.109925	0.999998	0	0	0	-1	0	0	0	1	NA	Down.Nc	NA	NA	NA	2	dodgerblue3	NA	NA
A_44_P281750	NM_001105816	NM_001105816	287544	DNA polymerase delta interacting protein 2	Poldip2	-0.171273	1	-0.0394813	0.999992	0.131792	0.999989	-0.288451	0.0798688	-0.358704	0.0112847	-0.0702521	0.999997	0.0116682	0.999998	0	0	0	0	-1	0	0	1	NA	NA	NA	Down.Nc	NA	2	dodgerblue3	NA	NA
A_44_P431150	NM_001107152	NM_001107152	304573	DNA polymerase epsilon, catalytic subunit	Pole	0.195023	1	0.114266	0.999992	-0.080757	0.999989	-0.68354	1.10016e-05	-0.685537	9.63483e-06	-0.0019976	0.999997	-0.151429	0.993852	0	0	0	-1	-1	0	0	2	NA	Down.Nc	NA	Down.Nc	NA	2	dodgerblue3	NA	NA
A_44_P236738	NM_001169108	NM_001169108	299112	DNA polymerase epsilon 2, accessory subunit	Pole2	-0.146588	1	-0.243317	0.703112	-0.0967289	0.999989	-0.502841	0.00975167	-0.68558	0.000247027	-0.182739	0.999997	-0.166547	0.958462	0	0	0	-1	-1	0	0	2	NA	Down.Nc	NA	Down.Nc	NA	2	dodgerblue3	NA	NA
A_44_P1108925	XM_006244537	XM_006244537	316235	DNA polymerase eta	Polh	0.14017	1	0.168092	0.987956	0.027922	0.999989	-0.20156	0.443798	-0.316828	0.0363977	-0.115269	0.999997	0.153342	0.966534	0	0	0	0	-1	0	0	1	NA	NA	NA	Down.Nc	NA	2	dodgerblue3	NA	NA
A_44_P995906	NM_001108204	NM_001108204	316235	DNA polymerase eta	Polh	-0.0211571	1	-0.137465	0.999992	-0.116308	0.999989	-0.328702	0.0598945	-0.38867	0.014175	-0.0599682	0.999997	0.0737589	0.999998	0	0	0	0	-1	0	0	1	NA	NA	NA	Down.Nc	NA	3	darkseagreen3	NA	NA
A_44_P538691	NM_031772	NM_031772	83581	RNA polymerase I subunit A	Polr1a	-0.157275	1	-0.0883985	0.999992	0.0688761	0.999989	-0.378537	0.038993	-0.373228	0.0420057	0.0053092	0.999997	-0.0847717	0.999998	0	0	0	-1	-1	0	0	2	NA	Down.Nc	NA	Down.Nc	NA	2	dodgerblue3	NA	NA
A_44_P370175	NM_031773	NM_031773	83582	RNA polymerase I subunit B	Polr1b	-0.117621	1	-0.191881	0.953203	-0.0742596	0.999989	-0.427991	0.0292013	-0.461429	0.0149777	-0.0334379	0.999997	-0.107634	0.999998	0	0	0	-1	-1	0	0	2	NA	Down.Nc	NA	Down.Nc	NA	2	dodgerblue3	NA	NA
A_64_P035212	NM_001107938	NM_001107938	313245	RNA polymerase I subunit E	Polr1e	-0.27257	1	-0.340401	0.228851	-0.067831	0.999989	0.032605	0.999999	-0.0263923	1	-0.0589974	0.999997	-0.51083	0.0117987	0	0	0	0	0	0	-1	1	NA	NA	NA	NA	NA	9	thistle3	6	firebrick2
A_64_P158840	NM_001107938	NM_001107938	313245	RNA polymerase I subunit E	Polr1e	-0.0979187	1	0.0350542	0.999992	0.132973	0.999989	-0.387824	0.0341308	-0.409475	0.0209122	-0.0216512	0.999997	-0.0446067	0.999998	0	0	0	-1	-1	0	0	2	NA	Down.Nc	NA	Down.Nc	NA	2	dodgerblue3	NA	NA
A_42_P468662	NM_001108886	NM_001108886	364834	RNA polymerase II subunit D	Polr2d	-0.0604472	1	-0.128817	0.999992	-0.0683702	0.999989	-0.288508	0.0286191	-0.283465	0.0328547	0.00504379	0.999997	-0.0698342	0.999998	0	0	0	-1	-1	0	0	2	NA	Down.Nc	NA	Down.Nc	NA	2	dodgerblue3	NA	NA
A_43_P12557	NM_031335	NM_031335	83503	RNA polymerase II subunit F	Polr2f	-0.0396543	1	-0.106942	0.999992	-0.0672881	0.999989	-0.249575	0.0233379	-0.36611	3.29621e-05	-0.116535	0.999997	-0.120567	0.999998	0	0	0	-1	-1	0	0	2	NA	Down.Nc	NA	Down.Nc	NA	2	dodgerblue3	NA	NA
A_64_P035895	NM_053948	NM_053948	117017	RNA polymerase II subunit G	Polr2g	-0.00663229	1	-0.0762226	0.999992	-0.0695903	0.999989	-0.29913	0.00119666	-0.300286	0.00106043	-0.00115659	0.999997	0.174591	0.594057	0	0	0	-1	-1	0	0	2	NA	Down.Nc	NA	Down.Nc	NA	1	lightskyblue2	NA	NA
A_64_P086404	NM_001134789	NM_001134789	498109	RNA polymerase II subunit H	Polr2h	-0.0668005	1	-0.0160687	0.999992	0.0507318	0.999989	-0.41683	8.27381e-05	-0.319261	0.00537201	0.0975691	0.999997	0.094982	0.999998	0	0	0	-1	-1	0	0	2	NA	Down.Nc	NA	Down.Nc	NA	2	dodgerblue3	NA	NA
A_44_P335656	NM_001191878	NM_001191878	362858	RNA polymerase III subunit B	Polr3b	0.0900544	1	-0.010537	0.999992	-0.100591	0.999989	-0.301591	0.124858	-0.381066	0.023447	-0.0794751	0.999997	-0.0598067	0.999998	0	0	0	0	-1	0	0	1	NA	NA	NA	Down.Nc	NA	2	dodgerblue3	NA	NA
A_44_P1082833	NM_001012081	NM_001012081	310685	RNA polymerase III subunit C	Polr3c	-0.20256	1	0.0640052	0.999992	0.266565	0.623994	-0.375265	0.0129131	-0.352391	0.0226544	0.022874	0.999997	0.214931	0.569903	0	0	0	-1	-1	0	0	2	NA	Down.Nc	NA	Down.Nc	NA	1	lightskyblue2	NA	NA
A_64_P089816	NM_001109468	NM_001109468	685465	RNA polymerase III subunit G	Polr3g	-0.178758	1	-0.504695	3.16195e-05	-0.325937	0.0894406	-0.15922	0.698179	-0.22556	0.208988	-0.0663402	0.999997	-0.217862	0.385179	0	-1	0	0	0	0	0	1	NA	NA	Down.Nc	NA	Down.Nc	4	forestgreen	NA	NA
A_64_P043871	NM_001109571	NM_001109571	690254	RNA polymerase III subunit G like	Polr3gl	-0.226631	1	-0.241443	0.457247	-0.0148113	0.999989	-0.325124	0.0431842	-0.322886	0.0442715	0.00223723	0.999997	-0.149817	0.992281	0	0	0	-1	-1	0	0	2	NA	Down.Nc	NA	Down.Nc	NA	3	darkseagreen3	NA	NA
A_64_P102889	NM_001109571	NM_001109571	690254	RNA polymerase III subunit G like	Polr3gl	-0.149517	1	-0.144335	0.999992	0.00518249	0.999989	-0.29214	0.0734965	-0.352213	0.0138749	-0.0600732	0.999997	-0.0711797	0.999998	0	0	0	0	-1	0	0	1	NA	NA	NA	Down.Nc	NA	3	darkseagreen3	NA	NA
A_43_P17149	NM_001127295	NM_001127295	300088	RNA polymerase III subunit H	Polr3h	0.0121026	1	-0.0282188	0.999992	-0.0403214	0.999989	-0.344761	0.0103296	-0.439276	0.000374701	-0.0945144	0.999997	-0.0108735	0.999998	0	0	0	-1	-1	0	0	2	NA	Down.Nc	NA	Down.Nc	NA	2	dodgerblue3	NA	NA
A_43_P17708	NM_001047114	NM_001047114	688673	protein-O-mannosyltransferase 2	Pomt2	-0.0266518	1	-0.297943	0.137278	-0.271291	0.508708	-0.0176933	0.999999	-0.131578	0.894254	-0.113884	0.999997	-0.367889	0.0210055	0	0	0	0	0	0	-1	1	NA	NA	NA	NA	NA	9	thistle3	6	firebrick2
A_44_P444801	NM_001013082	NM_001013082	296851	paraoxonase 2	Pon2	0.00634028	1	0.0301096	0.999992	0.0237694	0.999989	0.766745	8.97307e-07	0.77988	6.01391e-07	0.013135	0.999997	0.196437	0.736122	0	0	0	1	1	0	0	2	NA	Up.Nc	NA	Up.Nc	NA	5	lightpink2	NA	NA
A_44_P173568	NM_001130550	NM_001130550	315045	POP1 homolog, ribonuclease P/MRP subunit	Pop1	-0.112417	1	-0.466956	0.000493504	-0.35454	0.0769092	-0.0833164	0.999999	-0.140724	0.840333	-0.0574079	0.999997	-0.530318	6.5475e-05	0	-1	0	0	0	0	-1	2	NA	NA	Down.Down	NA	Down.Down	9	thistle3	6	firebrick2
A_64_P121291	NM_001105752	NM_001105752	117241	POP5 homolog, ribonuclease P/MRP subunit	Pop5	-0.114437	1	-0.0687416	0.999992	0.0456955	0.999989	-0.259506	0.0916551	-0.283378	0.0435098	-0.0238725	0.999997	-0.0939134	0.999998	0	0	0	0	-1	0	0	1	NA	NA	NA	Down.Nc	NA	2	dodgerblue3	NA	NA
A_64_P083100	NM_001105918	NM_001105918	288564	POP7 homolog, ribonuclease P/MRP subunit	Pop7	-0.0790599	1	-0.167429	0.931471	-0.0883692	0.999989	-0.34438	0.00361729	-0.353233	0.0024437	-0.0088528	0.999997	-0.0672497	0.999998	0	0	0	-1	-1	0	0	2	NA	Down.Nc	NA	Down.Nc	NA	2	dodgerblue3	NA	NA
A_64_P020168	NM_138838	NM_138838	192110	POU class 3 homeobox 1	Pou3f1	-0.195263	1	-0.208024	0.692304	-0.0127606	0.999989	-0.542492	6.50358e-05	-0.600929	1.03775e-05	-0.058437	0.999997	-0.479588	0.00132219	0	0	0	-1	-1	0	-1	3	NA	Down.Down	NA	Down.Down	NA	2	dodgerblue3	5	lightpink2
A_64_P021286	NM_138837	NM_138837	192109	POU class 3 homeobox 3	Pou3f3	-0.445428	0.310837	-1.12809	9.905e-06	-0.682664	0.0354387	0.688886	0.0022085	0.310813	0.30303	-0.378073	0.999997	-1.35584	7.16311e-07	0	-1	-1	1	0	0	-1	4	NA	Up.Down	Down.Down	NA	Down.Down	4	forestgreen	6	firebrick2
A_44_P1107728	XM_017594572	XM_017594572	116545	POU class 6 homeobox 1	Pou6f1	0.20605	1	0.323709	0.0227488	0.117659	0.999989	0.436988	0.000107089	0.535886	2.11838e-06	0.0988976	0.999997	-0.103999	0.999998	0	1	0	1	1	0	0	3	NA	Up.Nc	Up.Nc	Up.Nc	Up.Nc	5	lightpink2	NA	NA
A_42_P548520	NM_001100834	NM_001100834	294504	pyrophosphatase (inorganic) 1	Ppa1	-0.164122	1	-0.137922	0.999992	0.0262006	0.999989	-0.362654	0.000113653	-0.416051	6.58057e-06	-0.0533962	0.999997	-0.0716579	0.999998	0	0	0	-1	-1	0	0	2	NA	Down.Nc	NA	Down.Nc	NA	3	darkseagreen3	NA	NA
A_42_P458711	NM_013141	NM_013141	25682	peroxisome proliferator-activated receptor delta	Ppard	0.419558	0.0143042	0.274774	0.257224	-0.144785	0.999989	0.176146	0.632798	0.160423	0.729801	-0.0157224	0.999997	0.322408	0.0820904	1	0	0	0	0	0	0	1	Up.Nc	NA	NA	NA	NA	5	lightpink2	NA	NA
A_44_P116300	NM_176075	NM_176075	291567	PPARG coactivator 1 beta	Ppargc1b	-0.0834374	1	-0.550894	1.42171e-06	-0.467457	0.000946101	-0.185987	0.443887	-0.242585	0.103133	-0.0565982	0.999997	-0.53646	3.4154e-06	0	-1	-1	0	0	0	-1	3	NA	NA	Down.Down	NA	Down.Down	9	thistle3	6	firebrick2
A_43_P15589	NM_057198	NM_057198	117544	phosphoribosyl pyrophosphate amidotransferase	Ppat	-0.0708976	1	0.404159	0.0178883	0.475056	0.0179374	-0.714978	1.0804e-06	-0.517676	0.000260542	0.197302	0.999997	0.574513	0.000187526	0	1	1	-1	-1	0	1	5	NA	Down.Up	Up.Up	Down.Up	Up.Up	1	lightskyblue2	4	forestgreen
A_44_P215582	NM_001009316	NM_001009316	296470	pancreatic progenitor cell differentiation and proliferation factor	Ppdpf	-0.0275888	1	-0.236837	0.508701	-0.209249	0.999989	0.416084	0.00456221	0.374696	0.0135706	-0.0413877	0.999997	-0.161811	0.92805	0	0	0	1	1	0	0	2	NA	Up.Nc	NA	Up.Nc	NA	8	darkorange1	NA	NA
A_64_P095489	NM_001108745	NM_001108745	362876	PTPRF interacting protein alpha 2	Ppfia2	0.513134	0.0044561	0.528257	0.00189535	0.0151231	0.999989	0.884802	9.48689e-08	0.996976	7.59265e-09	0.112175	0.999997	0.468546	0.00732789	1	1	0	1	1	0	1	5	Up.Up	Up.Up	Up.Up	Up.Up	NA	5	lightpink2	2	dodgerblue3
A_44_P1080645	NM_001107896	NM_001107896	312855	PPFIA binding protein 1	Ppfibp1	0.458441	3.29348e-05	0.389848	0.000542142	-0.0685928	0.999989	0.8424	8.94783e-12	0.819497	1.54929e-11	-0.0229034	0.999997	0.123138	0.999998	1	1	0	1	1	0	0	4	Up.Nc	Up.Nc	Up.Nc	Up.Nc	NA	5	lightpink2	NA	NA
A_64_P127833	NM_001107896	NM_001107896	312855	PPFIA binding protein 1	Ppfibp1	0.442185	3.19246e-06	0.390209	4.04612e-05	-0.0519763	0.999989	0.747783	2.63138e-12	0.685612	1.94745e-11	-0.0621712	0.999997	0.209561	0.236822	1	1	0	1	1	0	0	4	Up.Nc	Up.Nc	Up.Nc	Up.Nc	NA	5	lightpink2	NA	NA
A_43_P13976	NM_022536	NM_022536	64367	peptidylprolyl isomerase B	Ppib	0.058747	1	0.255049	0.0576697	0.196302	0.81404	-0.128117	0.939572	-0.0882517	1	0.039865	0.999997	0.269303	0.0272066	0	0	0	0	0	0	1	1	NA	NA	NA	NA	NA	12	sienna	4	forestgreen
A_64_P108140	NM_001047868	NM_001047868	298508	peptidylprolyl isomerase E	Ppie	0.0156342	1	0.0900592	0.999992	0.074425	0.999989	-0.297482	0.00956325	-0.236609	0.0988534	0.0608729	0.999997	0.0848634	0.999998	0	0	0	-1	0	0	0	1	NA	Down.Nc	NA	NA	NA	2	dodgerblue3	NA	NA
A_42_P694171	NM_175707	NM_175707	301432	peptidylprolyl isomerase like 3	Ppil3	-0.145453	1	-0.161067	0.999992	-0.0156132	0.999989	-0.421563	0.000232767	-0.449583	7.08499e-05	-0.0280203	0.999997	0.0626719	0.999998	0	0	0	-1	-1	0	0	2	NA	Down.Nc	NA	Down.Nc	NA	3	darkseagreen3	NA	NA
A_42_P618145	NM_001080783	NM_001080783	311355	diphosphoinositol pentakisphosphate kinase 1	Ppip5k1	0.176384	1	0.0762745	0.999992	-0.100109	0.999989	0.345679	0.00377303	0.345552	0.00362882	-0.000126921	0.999997	-0.0435361	0.999998	0	0	0	1	1	0	0	2	NA	Up.Nc	NA	Up.Nc	NA	5	lightpink2	NA	NA
A_44_P801044	NM_001025775	NM_001025775	501194	diphosphoinositol pentakisphosphate kinase 2	Ppip5k2	-0.172137	1	-0.473523	0.0219812	-0.301386	0.677201	0.0488465	0.999999	0.142512	0.846381	0.0936652	0.999997	-0.570442	0.00294909	0	-1	0	0	0	0	-1	2	NA	NA	Down.Down	NA	Down.Down	4	forestgreen	6	firebrick2
A_44_P1164391	XM_017594034	XM_017594034	24666	protein phosphatase, Mg2+/Mn2+ dependent, 1A	Ppm1a	-0.0994076	1	-0.105246	0.999992	-0.00583841	0.999989	-0.259246	0.0233307	-0.1839	0.369524	0.0753459	0.999997	0.0663241	0.999998	0	0	0	-1	0	0	0	1	NA	Down.Nc	NA	NA	NA	3	darkseagreen3	NA	NA
A_64_P095484	NM_017038	NM_017038	24666	protein phosphatase, Mg2+/Mn2+ dependent, 1A	Ppm1a	-0.0585619	1	-0.0804141	0.999992	-0.0218521	0.999989	-0.248917	0.125467	-0.333141	0.00827879	-0.0842243	0.999997	0.0553249	0.999998	0	0	0	0	-1	0	0	1	NA	NA	NA	Down.Nc	NA	3	darkseagreen3	NA	NA
A_44_P374837	NM_001270619	NM_001270619	24667	protein phosphatase, Mg2+/Mn2+ dependent, 1B	Ppm1b	0.047633	1	-0.0959909	0.999992	-0.143624	0.999989	0.307657	0.0138959	0.243778	0.115206	-0.0638793	0.999997	-0.137645	0.999998	0	0	0	1	0	0	0	1	NA	Up.Nc	NA	NA	NA	8	darkorange1	NA	NA
A_44_P313558	NM_198773	NM_198773	360593	protein phosphatase, Mg2+/Mn2+ dependent, 1E	Ppm1e	-0.126854	1	-0.120397	0.999992	0.00645745	0.999989	-0.410545	0.0299641	-0.466119	0.00942018	-0.0555738	0.999997	-0.156475	0.986312	0	0	0	-1	-1	0	0	2	NA	Down.Nc	NA	Down.Nc	NA	2	dodgerblue3	NA	NA
A_44_P1081740	NM_001271079	NM_001271079	314897	protein phosphatase, Mg2+/Mn2+ dependent, 1H	Ppm1h	0.260692	0.724717	0.241522	0.45916	-0.01917	0.999989	0.0953232	0.999999	-0.0853005	1	-0.180624	0.999997	0.449041	0.00363505	0	0	0	0	0	0	1	1	NA	NA	NA	NA	NA	7	sandybrown	3	darkseagreen3
A_44_P1056503	NM_001005540	NM_001005540	295341	protein phosphatase, Mg2+/Mn2+ dependent, 1J	Ppm1j	-0.202501	1	-0.112863	0.999992	0.0896382	0.999989	-0.617995	3.82152e-06	-0.484858	0.000231693	0.133137	0.999997	0.0368066	0.999998	0	0	0	-1	-1	0	0	2	NA	Down.Nc	NA	Down.Nc	NA	2	dodgerblue3	NA	NA
A_44_P1084685	NM_001107863	NM_001107863	312381	protein phosphatase, Mg2+/Mn2+ dependent, 1K	Ppm1k	-0.115569	1	-0.161559	0.999992	-0.0459902	0.999989	-0.53915	2.00935e-05	-0.609258	1.88691e-06	-0.0701088	0.999997	0.0753338	0.999998	0	0	0	-1	-1	0	0	2	NA	Down.Nc	NA	Down.Nc	NA	3	darkseagreen3	NA	NA
A_44_P899255	XM_006236571	XM_006236571	312381	protein phosphatase, Mg2+/Mn2+ dependent, 1K	Ppm1k	-0.450412	3.81838e-05	-0.390568	0.000448989	0.0598437	0.999989	-0.431361	2.09571e-05	-0.51523	4.92221e-07	-0.0838689	0.999997	-0.189506	0.54897	-1	-1	0	-1	-1	0	0	4	Down.Nc	Down.Nc	Down.Nc	Down.Nc	NA	3	darkseagreen3	NA	NA
A_44_P975779	XM_006236571	XM_006236571	312381	protein phosphatase, Mg2+/Mn2+ dependent, 1K	Ppm1k	-0.184947	1	-0.402204	0.0340776	-0.217257	0.999989	-0.363985	0.0342637	-0.401596	0.0137928	-0.0376112	0.999997	-0.203445	0.701629	0	-1	0	-1	-1	0	0	3	NA	Down.Nc	Down.Nc	Down.Nc	Down.Nc	2	dodgerblue3	NA	NA
A_44_P1106517	XM_008764505	XM_008764505	25594	protein phosphatase 1 catalytic subunit beta	Ppp1cb	-0.0815305	1	0.0555605	0.999992	0.137091	0.999989	-0.399475	0.00145505	-0.36827	0.00410254	0.031205	0.999997	0.165413	0.86621	0	0	0	-1	-1	0	0	2	NA	Down.Nc	NA	Down.Nc	NA	1	lightskyblue2	NA	NA
A_44_P508549	NM_001107178	NM_001107178	304813	protein phosphatase 1, regulatory subunit 12B	Ppp1r12b	-0.18756	1	-0.484099	0.000837414	-0.296539	0.341361	0.048592	0.999999	-0.149751	0.791489	-0.198343	0.999997	-0.427587	0.00416998	0	-1	0	0	0	0	-1	2	NA	NA	Down.Down	NA	Down.Down	4	forestgreen	6	firebrick2
A_64_P104407	NM_001108062	NM_001108062	314465	protein phosphatase 1, regulatory subunit 13B	Ppp1r13b	-0.166628	1	-0.148773	0.999992	0.017855	0.999989	-0.289259	0.0993412	-0.431474	0.00215386	-0.142215	0.999997	-0.0533041	0.999998	0	0	0	0	-1	0	0	1	NA	NA	NA	Down.Nc	NA	3	darkseagreen3	NA	NA
A_44_P1368280	NM_172045	NM_172045	259225	protein phosphatase 1, regulatory (inhibitor) subunit 14B	Ppp1r14b	-0.254411	0.166308	-0.242763	0.123607	0.0116477	0.999989	-0.182432	0.410221	-0.215512	0.155882	-0.0330798	0.999997	-0.36272	0.000654699	0	0	0	0	0	0	-1	1	NA	NA	NA	NA	NA	9	thistle3	6	firebrick2
A_64_P193845	NM_172045	NM_172045	259225	protein phosphatase 1, regulatory (inhibitor) subunit 14B	Ppp1r14b	-0.235085	0.309455	-0.225591	0.205773	0.00949459	0.999989	-0.151114	0.729206	-0.154693	0.690864	-0.00357897	0.999997	-0.311045	0.00531086	0	0	0	0	0	0	-1	1	NA	NA	NA	NA	NA	9	thistle3	6	firebrick2
A_44_P1162025	XM_008762385	XM_008762385	680616	protein phosphatase 1, regulatory subunit 16B	Ppp1r16b	-0.161119	1	-0.128876	0.999992	0.0322426	0.999989	-0.734974	1.11186e-11	-0.684724	5.53316e-11	0.0502508	0.999997	0.174141	0.650223	0	0	0	-1	-1	0	0	2	NA	Down.Nc	NA	Down.Nc	NA	3	darkseagreen3	NA	NA
A_44_P308398	XM_008762385	XM_008762385	680616	protein phosphatase 1, regulatory subunit 16B	Ppp1r16b	-0.366381	0.18098	-0.189637	0.908201	0.176744	0.999989	-0.458716	0.00488927	-0.582865	0.000208521	-0.124149	0.999997	-0.113211	0.999998	0	0	0	-1	-1	0	0	2	NA	Down.Nc	NA	Down.Nc	NA	2	dodgerblue3	NA	NA
A_64_P119831	NM_001191072	NM_001191072	680616	protein phosphatase 1, regulatory subunit 16B	Ppp1r16b	-0.190861	1	-0.241164	0.55611	-0.0503028	0.999989	-0.24998	0.288251	-0.353656	0.0425846	-0.103676	0.999997	-0.165907	0.925055	0	0	0	0	-1	0	0	1	NA	NA	NA	Down.Nc	NA	3	darkseagreen3	NA	NA
A_64_P005228	NM_138521	NM_138521	360616	protein phosphatase 1, regulatory (inhibitor) subunit 1B	Ppp1r1b	-0.297889	0.451484	-0.0713828	0.999992	0.226506	0.999989	-0.877164	3.07075e-08	-0.929815	8.21824e-09	-0.0526511	0.999997	0.395558	0.023287	0	0	0	-1	-1	0	1	3	NA	Down.Up	NA	Down.Up	NA	1	lightskyblue2	1	lightskyblue2
A_44_P141899	NM_138823	NM_138823	192361	protein phosphatase 1, regulatory (inhibitor) subunit 2	Ppp1r2	-0.160015	1	-0.353896	0.0336848	-0.19388	0.999989	0.0676498	0.999999	-0.0805576	1	-0.148207	0.999997	-0.491717	0.000609331	0	-1	0	0	0	0	-1	2	NA	NA	Down.Down	NA	Down.Down	9	thistle3	6	firebrick2
A_44_P776282	NM_138823	NM_138823	192361	protein phosphatase 1, regulatory (inhibitor) subunit 2	Ppp1r2	0.00718241	1	0.28475	0.0462774	0.277567	0.176712	-0.226604	0.152681	-0.137253	0.861764	0.0893515	0.999997	0.239691	0.172808	0	1	0	0	0	0	0	1	NA	NA	Up.Nc	NA	Up.Nc	12	sienna	NA	NA
A_44_P205528	NM_145786	NM_145786	252958	protein phosphatase 1, regulatory subunit 32	Ppp1r32	-0.0836694	1	-0.0868243	0.999992	-0.00315494	0.999989	0.437249	0.0220099	0.366286	0.0755772	-0.0709632	0.999997	-0.112867	0.999998	0	0	0	1	0	0	0	1	NA	Up.Nc	NA	NA	NA	5	lightpink2	NA	NA
A_44_P1360801	NM_001109451	NM_001109451	684993	protein phosphatase 1, regulatory subunit 35	Ppp1r35	0.0670053	1	0.188115	0.721081	0.12111	0.999989	-0.0331397	0.999999	0.0207125	1	0.0538522	0.999997	0.303109	0.0360827	0	0	0	0	0	0	1	1	NA	NA	NA	NA	NA	7	sandybrown	4	forestgreen
A_64_P016241	NM_001109451	NM_001109451	684993	protein phosphatase 1, regulatory subunit 35	Ppp1r35	-0.00511154	1	0.211711	0.530138	0.216823	0.852012	-0.180789	0.5335	-0.169324	0.623668	0.0114647	0.999997	0.350481	0.0115522	0	0	0	0	0	0	1	1	NA	NA	NA	NA	NA	7	sandybrown	4	forestgreen
A_64_P071983	NM_001012072	NM_001012072	309513	protein phosphatase 1, regulatory subunit 3C	Ppp1r3c	-0.146073	1	-0.278375	0.193989	-0.132302	0.999989	-0.473801	0.000259113	-0.528348	3.92833e-05	-0.0545471	0.999997	0.231761	0.395909	0	0	0	-1	-1	0	0	2	NA	Down.Nc	NA	Down.Nc	NA	6	firebrick2	NA	NA
A_44_P729856	NM_001109564	NM_001109564	689995	protein phosphatase 1, regulatory subunit 3D	Ppp1r3d	-0.148419	1	-0.26794	0.206422	-0.119521	0.999989	-0.531678	1.85122e-05	-0.593472	2.16006e-06	-0.0617939	0.999997	-0.0927106	0.999998	0	0	0	-1	-1	0	0	2	NA	Down.Nc	NA	Down.Nc	NA	2	dodgerblue3	NA	NA
A_42_P570743	XM_008758373	XM_008758373	363453	protein phosphatase 1 regulatory subunit 3F	Ppp1r3f	0.163108	1	0.134043	0.999992	-0.0290645	0.999989	0.312034	0.0096111	0.317381	0.00742886	0.00534716	0.999997	0.073927	0.999998	0	0	0	1	1	0	0	2	NA	Up.Nc	NA	Up.Nc	NA	5	lightpink2	NA	NA
A_43_P14028	NM_001107911	NM_001107911	313030	protein phosphatase 1, regulatory subunit 8	Ppp1r8	-0.0640096	1	-0.236376	0.202426	-0.172366	0.999989	-0.257907	0.0467928	-0.261002	0.0403685	-0.0030949	0.999997	-0.082272	0.999998	0	0	0	-1	-1	0	0	2	NA	Down.Nc	NA	Down.Nc	NA	2	dodgerblue3	NA	NA
A_44_P1104568	XM_006236058	XM_006236058	84685	protein phosphatase 1, regulatory subunit 9A	Ppp1r9a	0.10282	1	0.144488	0.999992	0.041668	0.999989	0.574537	1.59967e-05	0.681442	5.91788e-07	0.106905	0.999997	0.201952	0.628238	0	0	0	1	1	0	0	2	NA	Up.Nc	NA	Up.Nc	NA	5	lightpink2	NA	NA
A_44_P451638	NM_053473	NM_053473	84685	protein phosphatase 1, regulatory subunit 9A	Ppp1r9a	0.0581534	1	-0.262852	0.628123	-0.321006	0.699243	0.674609	0.000497147	0.723716	0.0001777	0.0491069	0.999997	-0.312232	0.340677	0	0	0	1	1	0	0	2	NA	Up.Nc	NA	Up.Nc	NA	8	darkorange1	NA	NA
A_44_P962266	XM_006236058	XM_006236058	84685	protein phosphatase 1, regulatory subunit 9A	Ppp1r9a	0.10204	1	-0.139392	0.999992	-0.241432	0.964334	0.771137	1.82388e-06	0.848784	2.70592e-07	0.0776472	0.999997	-0.0374446	0.999998	0	0	0	1	1	0	0	2	NA	Up.Nc	NA	Up.Nc	NA	5	lightpink2	NA	NA
A_44_P1370793	NM_017039	NM_017039	24672	protein phosphatase 2, catalytic subunit, alpha isozyme	Ppp2ca	-0.0742727	1	-0.0705162	0.999992	0.00375646	0.999989	-0.268116	0.162117	-0.360243	0.0181227	-0.0921264	0.999997	0.0201697	0.999998	0	0	0	0	-1	0	0	1	NA	NA	NA	Down.Nc	NA	2	dodgerblue3	NA	NA
A_64_P094111	NM_022209	NM_022209	60660	protein phosphatase 2, regulatory subunit B, beta	Ppp2r2b	-0.175967	1	-0.11797	0.999992	0.0579961	0.999989	-0.273043	0.0482908	-0.169629	0.601683	0.103414	0.999997	0.123183	0.999998	0	0	0	-1	0	0	0	1	NA	Down.Nc	NA	NA	NA	6	firebrick2	NA	NA
A_44_P108682	NM_057116	NM_057116	117256	protein phosphatase 2, regulatory subunit B, gamma	Ppp2r2c	-0.544257	0.645183	-1.00585	0.0101424	-0.461597	0.830714	0.0848754	0.999999	-0.191569	0.852037	-0.276444	0.999997	-0.856374	0.029837	0	-1	0	0	0	0	-1	2	NA	NA	Down.Down	NA	Down.Down	4	forestgreen	8	darkorange1
A_64_P112724	NM_144746	NM_144746	246255	protein phosphatase 2, regulatory subunit B, delta	Ppp2r2d	-0.0659406	1	-0.0851447	0.999992	-0.0192041	0.999989	-0.412308	3.92132e-05	-0.407872	4.45946e-05	0.00443668	0.999997	-0.0811188	0.999998	0	0	0	-1	-1	0	0	2	NA	Down.Nc	NA	Down.Nc	NA	2	dodgerblue3	NA	NA
A_44_P1087348	NM_001139492	NM_001139492	682033	protein phosphatase 2, regulatory subunit B'', beta	Ppp2r3b	-0.0236572	1	-0.0875691	0.999992	-0.0639119	0.999989	-0.131417	0.902839	-0.159197	0.686231	-0.0277802	0.999997	-0.289689	0.0468325	0	0	0	0	0	0	-1	1	NA	NA	NA	NA	NA	9	thistle3	7	sandybrown
A_64_P164889	NM_001014196	NM_001014196	362739	protein phosphatase 2, regulatory subunit B'', gamma	Ppp2r3c	-0.0326182	1	0.0182027	0.999992	0.0508209	0.999989	-0.107782	0.999999	-0.0618565	1	0.0459256	0.999997	0.270376	0.0345602	0	0	0	0	0	0	1	1	NA	NA	NA	NA	NA	7	sandybrown	1	lightskyblue2
A_44_P455065	NM_001191112	NM_001191112	691318	protein phosphatase 2, regulatory subunit B', gamma	Ppp2r5c	-0.0451497	1	-0.306123	0.0381911	-0.260973	0.354555	-0.0230463	0.999999	-0.0524683	1	-0.029422	0.999997	-0.430692	0.000399201	0	-1	0	0	0	0	-1	2	NA	NA	Down.Down	NA	Down.Down	9	thistle3	6	firebrick2
A_44_P881262	NM_001106740	NM_001106740	299147	protein phosphatase 2 regulatory subunit B', epsilon	Ppp2r5e	0.0239205	1	0.296387	0.360191	0.272466	0.840284	0.383846	0.0467928	0.369918	0.0586566	-0.0139278	0.999997	0.116928	0.999998	0	0	0	1	0	0	0	1	NA	Up.Nc	NA	NA	NA	5	lightpink2	NA	NA
A_64_P025186	NM_134359	NM_134359	171366	protein phosphatase 4, catalytic subunit	Ppp4c	-0.182303	1	0.162196	0.999992	0.344499	0.609895	-0.492304	0.0186652	-0.579837	0.00398727	-0.0875333	0.999997	0.291243	0.440298	0	0	0	-1	-1	0	0	2	NA	Down.Nc	NA	Down.Nc	NA	1	lightskyblue2	NA	NA
A_44_P103692	NM_001271174	NM_001271174	314388	protein phosphatase 4, regulatory subunit 3A	Ppp4r3a	-0.055104	1	-0.345523	0.0846949	-0.290419	0.510881	-0.0929652	0.999999	-0.0581535	1	0.0348117	0.999997	-0.391052	0.0267308	0	0	0	0	0	0	-1	1	NA	NA	NA	NA	NA	9	thistle3	6	firebrick2
A_64_P053861	NM_001134632	NM_001134632	500711	protein phosphatase 4, regulatory subunit 4	Ppp4r4	-0.0855434	1	-0.224477	0.568338	-0.138934	0.999989	-0.400806	0.00510569	-0.461948	0.000778032	-0.0611419	0.999997	0.112707	0.999998	0	0	0	-1	-1	0	0	2	NA	Down.Nc	NA	Down.Nc	NA	3	darkseagreen3	NA	NA
A_42_P667841	XM_008765688	XM_008765688	300146	protein phosphatase 6, regulatory subunit 2	Ppp6r2	-0.10116	1	0.256021	0.438763	0.357181	0.209063	-0.340674	0.0488902	-0.288176	0.138656	0.0524975	0.999997	0.217719	0.597567	0	0	0	-1	0	0	0	1	NA	Down.Nc	NA	NA	NA	1	lightskyblue2	NA	NA
A_44_P998638	NM_001106363	NM_001106363	294007	peroxisome proliferator-activated receptor gamma, coactivator-related 1	Pprc1	-0.173758	1	-0.112006	0.999992	0.0617519	0.999989	-0.423412	0.000127293	-0.454405	3.28294e-05	-0.0309929	0.999997	-0.12751	0.999998	0	0	0	-1	-1	0	0	2	NA	Down.Nc	NA	Down.Nc	NA	2	dodgerblue3	NA	NA
A_64_P142524	NM_019367	NM_019367	54398	palmitoyl-protein thioesterase 2	Ppt2	-0.0440895	1	0.0959826	0.999992	0.140072	0.999989	-0.426194	0.0012658	-0.40451	0.00243619	0.021684	0.999997	0.189638	0.705268	0	0	0	-1	-1	0	0	2	NA	Down.Nc	NA	Down.Nc	NA	1	lightskyblue2	NA	NA
A_42_P702874	XM_006239239	XM_006239239	362642	PQ loop repeat containing 2	Pqlc2	0.145683	1	0.238974	0.616977	0.0932915	0.999989	0.858118	6.52852e-07	0.96968	5.99985e-08	0.111562	0.999997	0.0465418	0.999998	0	0	0	1	1	0	0	2	NA	Up.Nc	NA	Up.Nc	NA	5	lightpink2	NA	NA
A_42_P522638	NM_001034952	NM_001034952	298906	PQ loop repeat containing 3	Pqlc3	-0.218699	0.982459	-0.336026	0.0204314	-0.117327	0.999989	-0.0717443	0.999999	-0.0856241	1	-0.0138797	0.999997	-0.192129	0.619881	0	-1	0	0	0	0	0	1	NA	NA	Down.Nc	NA	Down.Nc	3	darkseagreen3	NA	NA
A_44_P206395	NM_001034952	NM_001034952	298906	PQ loop repeat containing 3	Pqlc3	-0.127585	1	-0.076433	0.999992	0.0511518	0.999989	-0.41568	0.0107504	-0.499821	0.00123011	-0.084141	0.999997	0.0870791	0.999998	0	0	0	-1	-1	0	0	2	NA	Down.Nc	NA	Down.Nc	NA	3	darkseagreen3	NA	NA
A_64_P165616	NM_001107315	NM_001107315	306506	PEAK1 related kinase activating pseudokinase 1	Prag1	0.431855	0.012312	0.635048	2.22032e-05	0.203193	0.999989	0.371908	0.0139564	0.385565	0.00918622	0.0136572	0.999997	0.354912	0.0439814	1	1	0	1	1	0	1	5	Up.Up	Up.Up	Up.Up	Up.Up	NA	5	lightpink2	2	dodgerblue3
A_42_P520891	NM_001107529	NM_001107529	308761	protein regulator of cytokinesis 1	Prc1	0.0694703	1	-0.026101	0.999992	-0.0955712	0.999989	-0.492471	4.08203e-07	-0.494328	3.45648e-07	-0.00185673	0.999997	-0.195193	0.441201	0	0	0	-1	-1	0	0	2	NA	Down.Nc	NA	Down.Nc	NA	2	dodgerblue3	NA	NA
A_44_P1360761	NM_001107529	NM_001107529	308761	protein regulator of cytokinesis 1	Prc1	0.0943719	1	0.142269	0.999992	0.0478969	0.999989	-0.401025	0.00211717	-0.448092	0.000402927	-0.0470673	0.999997	-0.0999264	0.999998	0	0	0	-1	-1	0	0	2	NA	Down.Nc	NA	Down.Nc	NA	2	dodgerblue3	NA	NA
A_44_P464085	NM_001107700	NM_001107700	310687	papillary renal cell carcinoma (translocation-associated)	Prcc	-0.24053	1	-0.0526136	0.999992	0.187917	0.999989	-0.316042	0.112027	-0.373157	0.0364961	-0.0571152	0.999997	0.0136488	0.999998	0	0	0	0	-1	0	0	1	NA	NA	NA	Down.Nc	NA	2	dodgerblue3	NA	NA
A_44_P868828	XM_017593425	XM_017593425	313678	PR/SET domain 2	Prdm2	-0.101728	1	-0.226761	0.385583	-0.125033	0.999989	0.322369	0.0117557	0.282936	0.0431281	-0.0394331	0.999997	-0.150224	0.970233	0	0	0	1	1	0	0	2	NA	Up.Nc	NA	Up.Nc	NA	8	darkorange1	NA	NA
A_44_P1107293	NM_133312	NM_133312	170820	PR/SET domain 4	Prdm4	-0.685363	0.0584153	-0.744413	0.0158588	-0.0590498	0.999989	0.121146	0.959783	0.108399	0.986715	-0.0127466	0.999997	-0.946241	0.00149264	0	-1	0	0	0	0	-1	2	NA	NA	Down.Down	NA	Down.Down	4	forestgreen	6	firebrick2
A_43_P10983	XM_001058066	XM_001058066	307305	PR/SET domain 6	Prdm6	-0.0630704	1	-0.191445	0.765593	-0.128375	0.999989	-0.2606	0.125285	-0.377617	0.0037439	-0.117018	0.999997	-0.0548368	0.999998	0	0	0	0	-1	0	0	1	NA	NA	NA	Down.Nc	NA	3	darkseagreen3	NA	NA
A_44_P440663	NM_001108903	NM_001108903	365155	PR/SET domain 9	Prdm9	0.173751	1	0.116682	0.999992	-0.0570689	0.999989	0.461277	0.0129529	0.517137	0.00393563	0.0558607	0.999997	-0.0638872	0.999998	0	0	0	1	1	0	0	2	NA	Up.Nc	NA	Up.Nc	NA	5	lightpink2	NA	NA
A_44_P398167	NM_057114	NM_057114	117254	peroxiredoxin 1	Prdx1	0.0078007	1	0.210848	0.639624	0.203047	0.999989	-0.386508	0.00507581	-0.334293	0.0230301	0.0522153	0.999997	0.463043	0.00131284	0	0	0	-1	-1	0	1	3	NA	Down.Up	NA	Down.Up	NA	1	lightskyblue2	4	forestgreen
A_44_P1057763	NM_053576	NM_053576	94167	peroxiredoxin 6	Prdx6	-0.11544	1	-0.044447	0.999992	0.0709935	0.999989	-0.412467	0.00986589	-0.397137	0.0137473	0.0153299	0.999997	0.0777537	0.999998	0	0	0	-1	-1	0	0	2	NA	Down.Nc	NA	Down.Nc	NA	2	dodgerblue3	NA	NA
A_42_P616351	NM_001009543	NM_001009543	494346	PRELI domain containing 3B	Prelid3b	0.0521953	1	0.12572	0.999992	0.0735252	0.999989	-0.314852	0.0118298	-0.220165	0.22568	0.0946872	0.999997	0.186227	0.646129	0	0	0	-1	0	0	0	1	NA	Down.Nc	NA	NA	NA	1	lightskyblue2	NA	NA
A_64_P013147	NM_053385	NM_053385	84400	proline and arginine rich end leucine rich repeat protein	Prelp	1.59589	3.76091e-14	1.60931	2.847e-14	0.0134259	0.999989	1.59213	1.35686e-14	1.6442	5.82072e-15	0.0520729	0.999997	1.00223	2.42499e-09	1	1	0	1	1	0	1	5	Up.Up	Up.Up	Up.Up	Up.Up	NA	5	lightpink2	2	dodgerblue3
A_64_P001364	NM_199396	NM_199396	315259	prickle planar cell polarity protein 1	Prickle1	-0.33311	0.0203958	-0.20055	0.56837	0.132559	0.999989	-0.760665	4.42228e-10	-0.800705	1.23021e-10	-0.0400406	0.999997	0.0832336	0.999998	-1	0	0	-1	-1	0	0	3	Down.Nc	Down.Nc	NA	Down.Nc	NA	3	darkseagreen3	NA	NA
A_44_P1080620	NM_001107876	NM_001107876	312563	prickle planar cell polarity protein 2	Prickle2	-0.0232846	1	-0.0500725	0.999992	-0.0267879	0.999989	-0.367653	0.00196667	-0.299813	0.0228332	0.0678401	0.999997	0.0472017	0.999998	0	0	0	-1	-1	0	0	2	NA	Down.Nc	NA	Down.Nc	NA	2	dodgerblue3	NA	NA
A_42_P586256	NM_001008768	NM_001008768	246327	DNA primase subunit 1	Prim1	0.027097	1	0.0969323	0.999992	0.0698352	0.999989	-0.592767	9.69796e-09	-0.62869	2.26714e-09	-0.0359232	0.999997	-0.180115	0.621739	0	0	0	-1	-1	0	0	2	NA	Down.Nc	NA	Down.Nc	NA	2	dodgerblue3	NA	NA
A_64_P002211	NM_001024762	NM_001024762	301323	DNA primase subunit 2	Prim2	0.0840244	1	-0.0758929	0.999992	-0.159917	0.999989	-0.36685	0.00138859	-0.335477	0.0046139	0.031373	0.999997	-0.0750242	0.999998	0	0	0	-1	-1	0	0	2	NA	Down.Nc	NA	Down.Nc	NA	2	dodgerblue3	NA	NA
A_64_P067000	NM_001108721	NM_001108721	690195	proline rich membrane anchor 1	Prima1	0.270005	0.832783	0.46956	0.00772387	0.199556	0.999989	-0.269296	0.21601	-0.272461	0.201928	-0.0031647	0.999997	0.649595	0.000102057	0	1	0	0	0	0	1	2	NA	NA	Up.Up	NA	Up.Up	7	sandybrown	4	forestgreen
A_44_P1097646	XM_006222237	XM_006222237	361147	primase and DNA directed polymerase	Primpol	0.143187	1	0.143608	0.999992	0.000421134	0.999989	-0.352276	0.0417309	-0.16563	0.720051	0.186646	0.999997	0.220034	0.593294	0	0	0	-1	0	0	0	1	NA	Down.Nc	NA	NA	NA	1	lightskyblue2	NA	NA
A_44_P880354	XM_006233452	XM_006233452	293508	protein kinase cAMP-activated catalytic subunit beta	Prkacb	0.201173	1	0.0846586	0.999992	-0.116515	0.999989	0.496813	0.000324499	0.627939	5.95264e-06	0.131126	0.999997	0.141244	0.999998	0	0	0	1	1	0	0	2	NA	Up.Nc	NA	Up.Nc	NA	5	lightpink2	NA	NA
A_44_P341870	NM_184051	NM_184051	373545	protein kinase AMP-activated non-catalytic subunit gamma 2	Prkag2	-0.0683415	1	0.269966	0.386229	0.338307	0.309673	-0.418251	0.0101344	-0.34167	0.0554165	0.0765802	0.999997	0.311373	0.175277	0	0	0	-1	0	0	0	1	NA	Down.Nc	NA	NA	NA	1	lightskyblue2	NA	NA
A_44_P468323	NM_184051	NM_184051	373545	protein kinase AMP-activated non-catalytic subunit gamma 2	Prkag2	-0.0772864	1	-0.373265	0.00714723	-0.295978	0.222097	-0.174313	0.592802	-0.243197	0.15639	-0.0688838	0.999997	-0.232309	0.319483	0	-1	0	0	0	0	0	1	NA	NA	Down.Nc	NA	Down.Nc	9	thistle3	NA	NA
A_42_P722564	XM_008768311	XM_008768311	25725	protein kinase cAMP-dependent type 1 regulatory subunit alpha	Prkar1a	0.152287	1	0.251395	0.166325	0.0991076	0.999989	-0.0332489	0.999999	0.147995	0.780349	0.181244	0.999997	0.371457	0.00210363	0	0	0	0	0	0	1	1	NA	NA	NA	NA	NA	7	sandybrown	4	forestgreen
A_42_P737148	NM_001033679	NM_001033679	25521	protein kinase cAMP-dependent type 1 regulatory subunit beta	Prkar1b	-0.441959	0.00284914	-0.29263	0.130705	0.149329	0.999989	-0.717803	9.18636e-08	-0.774519	1.63514e-08	-0.0567166	0.999997	0.0978994	0.999998	-1	0	0	-1	-1	0	0	3	Down.Nc	Down.Nc	NA	Down.Nc	NA	3	darkseagreen3	NA	NA
A_44_P1089921	NM_012713	NM_012713	25023	protein kinase C, beta	Prkcb	-0.18056	1	-0.121238	0.999992	0.0593218	0.999989	-0.798547	7.96926e-10	-0.82648	3.35023e-10	-0.0279327	0.999997	-0.313356	0.0345602	0	0	0	-1	-1	0	-1	3	NA	Down.Down	NA	Down.Down	NA	2	dodgerblue3	5	lightpink2
A_64_P047281	NM_001172305	NM_001172305	25023	protein kinase C, beta	Prkcb	-0.141622	1	-0.0502351	0.999992	0.0913871	0.999989	-0.769094	6.54591e-11	-0.749912	1.07962e-10	0.019182	0.999997	-0.264395	0.0719077	0	0	0	-1	-1	0	0	2	NA	Down.Nc	NA	Down.Nc	NA	2	dodgerblue3	NA	NA
A_44_P451071	NM_133307	NM_133307	170538	protein kinase C, delta	Prkcd	-0.190625	1	-0.0848501	0.999992	0.105775	0.999989	-0.413026	0.00455951	-0.415791	0.00402944	-0.00276514	0.999997	0.493544	0.00128667	0	0	0	-1	-1	0	1	3	NA	Down.Up	NA	Down.Up	NA	6	firebrick2	1	lightskyblue2
A_64_P019638	NM_031085	NM_031085	81749	protein kinase C, eta	Prkch	-0.308384	0.460391	-0.242669	0.545375	0.0657153	0.999989	-0.608418	7.40836e-05	-0.553414	0.000292335	0.0550039	0.999997	-0.0101696	0.999998	0	0	0	-1	-1	0	0	2	NA	Down.Nc	NA	Down.Nc	NA	3	darkseagreen3	NA	NA
A_42_P602880	NM_032059	NM_032059	84006	protein kinase C, iota	Prkci	-0.0975017	1	-0.335983	0.00696481	-0.238481	0.469864	-0.256512	0.0602131	-0.269906	0.0361821	-0.0133934	0.999997	-0.173591	0.734016	0	-1	0	0	-1	0	0	2	NA	NA	Down.Nc	Down.Nc	Down.Nc	2	dodgerblue3	NA	NA
A_42_P608713	NM_001276721	NM_001276721	85420	protein kinase C, theta	Prkcq	0.144188	1	0.101661	0.999992	-0.0425272	0.999989	-0.305271	0.0211862	-0.303759	0.0212641	0.00151149	0.999997	0.587615	2.62782e-06	0	0	0	-1	-1	0	1	3	NA	Down.Up	NA	Down.Up	NA	7	sandybrown	1	lightskyblue2
A_42_P837086	XM_006239536	XM_006239536	25522	protein kinase C, zeta	Prkcz	-0.188486	1	-0.214494	0.952998	-0.0260083	0.999989	-0.593692	0.0124839	-0.658506	0.00471953	-0.0648134	0.999997	0.0435697	0.999998	0	0	0	-1	-1	0	0	2	NA	Down.Nc	NA	Down.Nc	NA	3	darkseagreen3	NA	NA
A_44_P123381	NM_013012	NM_013012	25523	protein kinase, cGMP-dependent, type II	Prkg2	-0.255903	1	-0.448966	0.0913801	-0.193063	0.999989	-0.989035	3.44022e-06	-0.929902	8.76638e-06	0.0591327	0.999997	-0.00544578	0.999998	0	0	0	-1	-1	0	0	2	NA	Down.Nc	NA	Down.Nc	NA	3	darkseagreen3	NA	NA
A_44_P398033	NM_012631	NM_012631	24686	prion protein	Prnp	0.0885094	1	0.070786	0.999992	-0.0177234	0.999989	0.293156	0.0238273	0.288364	0.0270809	-0.00479236	0.999997	0.270712	0.0938072	0	0	0	1	1	0	0	2	NA	Up.Nc	NA	Up.Nc	NA	7	sandybrown	NA	NA
A_64_P007793	XM_001069975	XM_001069975	689207	proline-rich basic protein 1	Prob1	-0.0431635	1	-0.260029	0.347025	-0.216865	0.999989	0.363642	0.0171021	0.299042	0.0820694	-0.0645999	0.999997	-0.209826	0.602346	0	0	0	1	0	0	0	1	NA	Up.Nc	NA	NA	NA	8	darkorange1	NA	NA
A_42_P737489	XM_006250456	XM_006250456	305066	prospero homeobox 1	Prox1	0.167747	1	0.0190734	0.999992	-0.148674	0.999989	0.279243	0.0448028	0.345802	0.00395816	0.066559	0.999997	0.242947	0.217399	0	0	0	1	1	0	0	2	NA	Up.Nc	NA	Up.Nc	NA	7	sandybrown	NA	NA
A_44_P1080240	NM_138523	NM_138523	171552	pre-mRNA processing factor 18	Prpf18	-0.0203024	1	-0.165621	0.893983	-0.145319	0.999989	0.52589	1.60844e-07	0.521319	1.78689e-07	-0.00457082	0.999997	-0.238765	0.137403	0	0	0	1	1	0	0	2	NA	Up.Nc	NA	Up.Nc	NA	5	lightpink2	NA	NA
A_64_P038015	NM_001106672	NM_001106672	298374	pre-mRNA processing factor 38A	Prpf38a	0.0090938	1	0.0744361	0.999992	0.0653423	0.999989	-0.291295	0.0211854	-0.223621	0.185609	0.0676745	0.999997	0.137979	0.999998	0	0	0	-1	0	0	0	1	NA	Down.Nc	NA	NA	NA	1	lightskyblue2	NA	NA
A_64_P080811	NM_001106659	NM_001106659	298095	pre-mRNA processing factor 4	Prpf4	-0.0199225	1	-0.0716119	0.999992	-0.0516894	0.999989	-0.334594	0.00016474	-0.270263	0.00638209	0.0643307	0.999997	-0.0282635	0.999998	0	0	0	-1	-1	0	0	2	NA	Down.Nc	NA	Down.Nc	NA	2	dodgerblue3	NA	NA
A_42_P722646	NM_001134583	NM_001134583	363000	pre-mRNA processing factor 40 homolog B	Prpf40b	-0.128524	1	0.104618	0.999992	0.233142	0.809708	-0.412538	0.00186042	-0.256409	0.15467	0.156129	0.999997	0.0001538	0.999998	0	0	0	-1	0	0	0	1	NA	Down.Nc	NA	NA	NA	2	dodgerblue3	NA	NA
A_43_P18260	NM_001134583	NM_001134583	363000	pre-mRNA processing factor 40 homolog B	Prpf40b	-0.159534	1	-0.431539	0.0021019	-0.272005	0.438439	0.0568898	0.999999	0.0165138	1	-0.040376	0.999997	-0.492977	0.000295134	0	-1	0	0	0	0	-1	2	NA	NA	Down.Down	NA	Down.Down	4	forestgreen	6	firebrick2
A_44_P1150004	XR_596691	XR_596691	291078	pre-mRNA processing factor 4B	Prpf4b	0.0501921	1	0.115904	0.999992	0.0657115	0.999989	0.10808	0.999999	0.307815	0.0307317	0.199735	0.999997	-0.194276	0.636938	0	0	0	0	1	0	0	1	NA	NA	NA	Up.Nc	NA	11	khaki1	NA	NA
A_44_P993300	NM_001079766	NM_001079766	366276	pre-mRNA processing factor 6	Prpf6	0.170648	1	0.0497226	0.999992	-0.120926	0.999989	0.270552	0.0890924	0.322266	0.0189334	0.0517144	0.999997	0.036668	0.999998	0	0	0	0	1	0	0	1	NA	NA	NA	Up.Nc	NA	5	lightpink2	NA	NA
A_64_P139802	NM_012633	NM_012633	24688	peripherin	Prph	-0.187697	1	-0.238746	0.447034	-0.0510489	0.999989	-1.16398	8.38912e-12	-1.22594	2.39219e-12	-0.0619616	0.999997	0.127092	0.999998	0	0	0	-1	-1	0	0	2	NA	Down.Nc	NA	Down.Nc	NA	2	dodgerblue3	NA	NA
A_64_P020636	NM_017243	NM_017243	29562	phosphoribosyl pyrophosphate synthetase 1	Prps1	0.0328031	1	-0.151422	0.999992	-0.184225	0.999989	-0.304641	0.0264096	-0.363397	0.00329106	-0.0587555	0.999997	-0.0546045	0.999998	0	0	0	-1	-1	0	0	2	NA	Down.Nc	NA	Down.Nc	NA	2	dodgerblue3	NA	NA
A_43_P11495	NM_012634	NM_012634	24689	phosphoribosyl pyrophosphate synthetase 2	Prps2	-0.0965227	1	-0.120981	0.999992	-0.0244584	0.999989	-0.317991	0.0272966	-0.470991	0.000158845	-0.153	0.999997	-0.177468	0.780293	0	0	0	-1	-1	0	0	2	NA	Down.Nc	NA	Down.Nc	NA	2	dodgerblue3	NA	NA
A_43_P12246	NM_022545	NM_022545	64390	phosphoribosyl pyrophosphate synthetase-associated protein 1	Prpsap1	-0.100392	1	-0.0563505	0.999992	0.0440411	0.999989	-0.187193	0.520733	-0.326317	0.0204521	-0.139124	0.999997	-0.121115	0.999998	0	0	0	0	-1	0	0	1	NA	NA	NA	Down.Nc	NA	2	dodgerblue3	NA	NA
A_44_P159271	NM_001104527	NM_001104527	312358	proline rich 15	Prr15	0.703503	1.61382e-06	0.79293	1.18107e-07	0.0894271	0.999989	1.1098	2.24627e-11	1.25099	1.43408e-12	0.141195	0.999997	0.278751	0.184047	1	1	0	1	1	0	0	4	Up.Nc	Up.Nc	Up.Nc	Up.Nc	NA	5	lightpink2	NA	NA
A_44_P1095801	XM_003750919	XM_003750919	688163	proline rich 15-like	Prr15l	0.186581	1	0.0846122	0.999992	-0.101969	0.999989	0.814579	1.80727e-07	0.806274	2.0092e-07	-0.00830475	0.999997	-0.0934655	0.999998	0	0	0	1	1	0	0	2	NA	Up.Nc	NA	Up.Nc	NA	5	lightpink2	NA	NA
A_64_P165451	NM_001012121	NM_001012121	315189	proline rich 5	Prr5	0.296819	0.269706	0.353343	0.0306929	0.0565242	0.999989	0.104256	0.999999	0.11546	0.967077	0.011204	0.999997	0.165825	0.880846	0	1	0	0	0	0	0	1	NA	NA	Up.Nc	NA	Up.Nc	5	lightpink2	NA	NA
A_64_P148508	NM_001109116	NM_001109116	498704	proline rich 7 (synaptic)	Prr7	-0.120322	1	0.229846	0.715782	0.350168	0.399773	-0.418682	0.0252326	-0.483445	0.00648176	-0.0647623	0.999997	0.313982	0.247763	0	0	0	-1	-1	0	0	2	NA	Down.Nc	NA	Down.Nc	NA	1	lightskyblue2	NA	NA
A_44_P860396	NR_111961	NR_111961	360865	proline-rich coiled-coil 2C	Prrc2c	0.0492316	1	-0.0635345	0.999992	-0.112766	0.999989	0.219742	0.359466	0.322066	0.0421874	0.102324	0.999997	-0.341454	0.0520048	0	0	0	0	1	0	0	1	NA	NA	NA	Up.Nc	NA	8	darkorange1	NA	NA
A_64_P219062	NR_111961	NR_111961	360865	proline-rich coiled-coil 2C	Prrc2c	0.00756917	1	-0.174893	0.88188	-0.182462	0.999989	0.0690722	0.999999	0.164966	0.659621	0.0958935	0.999997	-0.343611	0.01503	0	0	0	0	0	0	-1	1	NA	NA	NA	NA	NA	8	darkorange1	7	sandybrown
A_64_P135758	NM_001191888	NM_001191888	363472	proline rich and Gla domain 1	Prrg1	-0.285855	0.7306	-0.684912	6.63536e-05	-0.399057	0.152122	-0.144066	0.835277	-0.242575	0.337843	-0.0985085	0.999997	-0.41614	0.029837	0	-1	0	0	0	0	-1	2	NA	NA	Down.Down	NA	Down.Down	4	forestgreen	8	darkorange1
A_64_P135773	NM_001109203	NM_001109203	499847	proline rich and Gla domain 4	Prrg4	-0.424019	0.0349759	-0.281884	0.310445	0.142135	0.999989	-1.27436	2.7208e-11	-1.16678	1.67128e-10	0.107574	0.999997	-0.125663	0.999998	-1	0	0	-1	-1	0	0	3	Down.Nc	Down.Nc	NA	Down.Nc	NA	3	darkseagreen3	NA	NA
A_44_P1092416	XM_006224338	XM_006224338	102546892	proline rich transmembrane protein 1B	Prrt1b	-0.286869	0.640866	-0.348343	0.102871	-0.0614735	0.999989	-0.334787	0.063695	-0.478723	0.00201491	-0.143936	0.999997	-0.287639	0.251373	0	0	0	0	-1	0	0	1	NA	NA	NA	Down.Nc	NA	3	darkseagreen3	NA	NA
A_44_P479890	NM_153821	NM_153821	266813	paired related homeobox 1	Prrx1	-0.139393	1	-0.566175	4.83892e-05	-0.426782	0.0229608	0.282385	0.0901663	0.17181	0.641951	-0.110575	0.999997	-0.601189	2.05667e-05	0	-1	-1	0	0	0	-1	3	NA	NA	Down.Down	NA	Down.Down	8	darkorange1	6	firebrick2
A_42_P628981	NM_001007691	NM_001007691	308807	serine protease 23	Prss23	-0.48108	0.00211295	-0.399769	0.0137015	0.0813105	0.999989	-0.658884	2.22267e-06	-0.571978	2.62726e-05	0.0869061	0.999997	-0.142618	0.999998	-1	-1	0	-1	-1	0	0	4	Down.Nc	Down.Nc	Down.Nc	Down.Nc	NA	3	darkseagreen3	NA	NA
A_42_P553918	NM_023976	NM_023976	78960	periaxin	Prx	-0.324455	0.325814	-0.656935	5.89149e-05	-0.33248	0.321603	-0.554144	0.000269441	-0.640132	2.54214e-05	-0.085988	0.999997	-0.0427629	0.999998	0	-1	0	-1	-1	0	0	3	NA	Down.Nc	Down.Nc	Down.Nc	Down.Nc	3	darkseagreen3	NA	NA
A_44_P1083668	NM_198738	NM_198738	293820	phosphoserine aminotransferase 1	Psat1	-0.0030581	1	-0.0791489	0.999992	-0.0760908	0.999989	-0.332446	0.0139191	-0.281319	0.0639764	0.051127	0.999997	0.243713	0.272025	0	0	0	-1	0	0	0	1	NA	Down.Nc	NA	NA	NA	6	firebrick2	NA	NA
A_44_P149161	NM_198738	NM_198738	293820	phosphoserine aminotransferase 1	Psat1	-0.181369	1	-0.365194	0.0184508	-0.183825	0.999989	-0.388873	0.00339163	-0.520377	3.81526e-05	-0.131504	0.999997	-0.0286594	0.999998	0	-1	0	-1	-1	0	0	3	NA	Down.Nc	Down.Nc	Down.Nc	Down.Nc	3	darkseagreen3	NA	NA
A_64_P026379	NM_134370	NM_134370	171381	pleckstrin and Sec7 domain containing	Psd	-0.259154	1	-0.422506	0.0609493	-0.163352	0.999989	0.22493	0.480254	0.0497024	1	-0.175228	0.999997	-0.491453	0.0155994	0	0	0	0	0	0	-1	1	NA	NA	NA	NA	NA	4	forestgreen	6	firebrick2
A_44_P1083827	NM_001107395	NM_001107395	307500	pleckstrin and Sec7 domain containing 2	Psd2	-0.00278699	1	-0.144162	0.999992	-0.141375	0.999989	-0.469425	4.5e-05	-0.42248	0.000258161	0.0469451	0.999997	-0.0548799	0.999998	0	0	0	-1	-1	0	0	2	NA	Down.Nc	NA	Down.Nc	NA	2	dodgerblue3	NA	NA
A_44_P142016	XM_006240322	XM_006240322	29192	presenilin 1	Psen1	0.0636322	1	0.113323	0.999992	0.0496912	0.999989	0.344471	0.0127569	0.266745	0.110666	-0.0777256	0.999997	-0.00336687	0.999998	0	0	0	1	0	0	0	1	NA	Up.Nc	NA	NA	NA	5	lightpink2	NA	NA
A_64_P044315	NM_019163	NM_019163	29192	presenilin 1	Psen1	0.0563281	1	-0.611242	0.000680847	-0.66757	0.00284877	0.927467	1.97775e-07	0.75342	7.66648e-06	-0.174047	0.999997	-0.752597	3.46859e-05	0	-1	-1	1	1	0	-1	5	NA	Up.Down	Down.Down	Up.Down	Down.Down	8	darkorange1	6	firebrick2
A_44_P776995	XM_006240322	XM_006240322	29192	presenilin 1	Psen1	0.206285	1	0.322475	0.0170482	0.11619	0.999989	0.38064	0.000615466	0.441925	4.30496e-05	0.0612857	0.999997	0.262088	0.110122	0	1	0	1	1	0	0	3	NA	Up.Nc	Up.Nc	Up.Nc	Up.Nc	5	lightpink2	NA	NA
A_64_P133370	NM_175765	NM_175765	313323	PC4 and SFRS1 interacting protein 1	Psip1	0.0194143	1	0.1684	0.999992	0.148985	0.999989	-0.288713	0.191421	-0.371248	0.0439456	-0.0825357	0.999997	0.0423665	0.999998	0	0	0	0	-1	0	0	1	NA	NA	NA	Down.Nc	NA	2	dodgerblue3	NA	NA
A_42_P721011	NM_017282	NM_017282	29672	proteasome subunit alpha 5	Psma5	0.0129393	1	-0.0524299	0.999992	-0.0653692	0.999989	-0.283337	0.00926737	-0.244633	0.0502356	0.0387033	0.999997	0.124936	0.999998	0	0	0	-1	0	0	0	1	NA	Down.Nc	NA	NA	NA	3	darkseagreen3	NA	NA
A_42_P577458	NM_017284	NM_017284	29675	proteasome subunit beta 2	Psmb2	-0.0926794	1	0.103395	0.999992	0.196074	0.81404	-0.264168	0.0161147	-0.236153	0.0562354	0.0280156	0.999997	0.207877	0.274113	0	0	0	-1	0	0	0	1	NA	Down.Nc	NA	NA	NA	1	lightskyblue2	NA	NA
A_44_P301963	NM_012708	NM_012708	24967	proteasome subunit beta 9	Psmb9	-0.171972	1	-0.309018	0.0552274	-0.137046	0.999989	-0.689676	3.96974e-08	-0.691735	3.33876e-08	-0.00205843	0.999997	-0.149104	0.981925	0	0	0	-1	-1	0	0	2	NA	Down.Nc	NA	Down.Nc	NA	2	dodgerblue3	NA	NA
A_43_P13277	NM_134458	NM_134458	140938	PSMC3 interacting protein	Psmc3ip	0.0523749	1	0.0595695	0.999992	0.0071946	0.999989	-0.468793	4.58407e-06	-0.416704	4.26863e-05	0.0520895	0.999997	-0.0338004	0.999998	0	0	0	-1	-1	0	0	2	NA	Down.Nc	NA	Down.Nc	NA	2	dodgerblue3	NA	NA
A_44_P212708	NM_031331	NM_031331	83499	proteasome 26S subunit, non-ATPase 4	Psmd4	-0.0236488	1	-0.0828138	0.999992	-0.0591651	0.999989	0.374962	0.0265783	0.361933	0.034221	-0.0130291	0.999997	-0.0550435	0.999998	0	0	0	1	1	0	0	2	NA	Up.Nc	NA	Up.Nc	NA	5	lightpink2	NA	NA
A_44_P310386	NM_001107426	NM_001107426	307821	proteasome 26S subunit, non-ATPase 7	Psmd7	-0.158301	1	-0.642078	0.00305828	-0.483777	0.136786	0.0683803	0.999999	-0.0114908	1	-0.0798711	0.999997	-0.694282	0.0012278	0	-1	0	0	0	0	-1	2	NA	NA	Down.Down	NA	Down.Down	4	forestgreen	6	firebrick2
A_42_P568419	NM_001011894	NM_001011894	287716	proteasome activator subunit 3	Psme3	-0.177575	1	-0.0611339	0.999992	0.116441	0.999989	-0.340948	0.00822877	-0.351229	0.00546379	-0.0102809	0.999997	-0.0929243	0.999998	0	0	0	-1	-1	0	0	2	NA	Down.Nc	NA	Down.Nc	NA	2	dodgerblue3	NA	NA
A_43_P10067	XM_003751134	XM_003751134	100361517	proteasome assembly chaperone 3	Psmg3	0.0377127	1	-0.151746	0.999992	-0.189459	0.999989	-0.326397	0.0407483	-0.195577	0.504583	0.130821	0.999997	0.0410448	0.999998	0	0	0	-1	0	0	0	1	NA	Down.Nc	NA	NA	NA	3	darkseagreen3	NA	NA
A_44_P379891	NM_001025672	NM_001025672	305910	paraspeckle component 1	Pspc1	-0.104366	1	-0.414381	0.00865998	-0.310015	0.296621	0.0199704	0.999999	-0.129538	0.903805	-0.149509	0.999997	-0.657065	9.71686e-06	0	-1	0	0	0	0	-1	2	NA	NA	Down.Down	NA	Down.Down	9	thistle3	6	firebrick2
A_64_P061770	NM_001044302	NM_001044302	691380	proline and serine rich coiled-coil 1	Psrc1	-0.0136293	1	0.0889252	0.999992	0.102555	0.999989	-0.498128	0.000416373	-0.617438	1.1763e-05	-0.11931	0.999997	-0.113916	0.999998	0	0	0	-1	-1	0	0	2	NA	Down.Nc	NA	Down.Nc	NA	2	dodgerblue3	NA	NA
A_64_P147629	NM_001271229	NM_001271229	361661	phosphoseryl-tRNA kinase	Pstk	-0.262279	0.790168	-0.0380322	0.999992	0.224246	0.999989	-0.425769	0.00429951	-0.379533	0.014222	0.0462362	0.999997	-0.00325021	0.999998	0	0	0	-1	-1	0	0	2	NA	Down.Nc	NA	Down.Nc	NA	2	dodgerblue3	NA	NA
A_64_P025412	NM_001106316	NM_001106316	293620	phosphatidylserine synthase 2	Ptdss2	-0.0357376	1	-0.202277	0.467885	-0.166539	0.999989	0.571578	3.05677e-08	0.51598	2.78713e-07	-0.055598	0.999997	-0.190551	0.518998	0	0	0	1	1	0	0	2	NA	Up.Nc	NA	Up.Nc	NA	5	lightpink2	NA	NA
A_43_P15529	NM_013015	NM_013015	25526	prostaglandin D2 synthase	Ptgds	0.68054	4.20879e-07	0.801484	1.08333e-08	0.120944	0.999989	0.631384	4.62573e-07	0.796794	2.9612e-09	0.16541	0.999997	1.07342	2.97658e-11	1	1	0	1	1	0	1	5	Up.Up	Up.Up	Up.Up	Up.Up	NA	7	sandybrown	2	dodgerblue3
A_64_P138625	NM_001130989	NM_001130989	362809	prostaglandin E synthase 3	Ptges3	-0.0629899	1	0.0781059	0.999992	0.141096	0.999989	-0.20289	0.258031	-0.263897	0.0300378	-0.0610062	0.999997	0.227356	0.20155	0	0	0	0	-1	0	0	1	NA	NA	NA	Down.Nc	NA	1	lightskyblue2	NA	NA
A_44_P1034375	NM_019243	NM_019243	29602	prostaglandin F2 receptor inhibitor	Ptgfrn	0.0808049	1	0.275495	0.104229	0.19469	0.999989	-0.30028	0.0211862	-0.27404	0.049806	0.0262399	0.999997	0.820731	1.31575e-09	0	0	0	-1	-1	0	1	3	NA	Down.Up	NA	Down.Up	NA	7	sandybrown	1	lightskyblue2
A_64_P015108	NM_001077644	NM_001077644	292661	prostaglandin I2 receptor	Ptgir	-0.0485554	1	-0.0216327	0.999992	0.0269228	0.999989	0.2905	0.146123	0.355015	0.0390889	0.0645146	0.999997	-0.166778	0.918709	0	0	0	0	1	0	0	1	NA	NA	NA	Up.Nc	NA	5	lightpink2	NA	NA
A_44_P137448	NM_017043	NM_017043	24693	prostaglandin-endoperoxide synthase 1	Ptgs1	0.392692	0.00299739	0.482245	6.14215e-05	0.0895529	0.999989	0.306556	0.017415	0.317519	0.0112155	0.010963	0.999997	0.0435836	0.999998	1	1	0	1	1	0	0	4	Up.Nc	Up.Nc	Up.Nc	Up.Nc	NA	10	mediumpurple4	NA	NA
A_44_P1108660	XM_008766651	XM_008766651	56813	parathyroid hormone 1 receptor	Pth1r	-0.0871815	1	0.345709	0.0558372	0.43289	0.0316476	-0.304501	0.0685844	-0.188243	0.552117	0.116257	0.999997	0.451904	0.00306772	0	0	1	0	0	0	1	2	NA	NA	NA	NA	NA	12	sienna	4	forestgreen
A_44_P527270	NM_020073	NM_020073	56813	parathyroid hormone 1 receptor	Pth1r	-0.144191	1	-0.503441	0.0570581	-0.359251	0.625835	-0.556246	0.0112238	-0.605798	0.00481887	-0.0495527	0.999997	-0.16382	0.992656	0	0	0	-1	-1	0	0	2	NA	Down.Nc	NA	Down.Nc	NA	2	dodgerblue3	NA	NA
A_64_P064828	NM_001106889	NM_001106889	301242	protein tyrosine kinase 7	Ptk7	0.178463	1	0.46733	0.0660012	0.288867	0.912502	0.284857	0.320706	0.362739	0.128538	0.0778826	0.999997	0.550737	0.0165815	0	0	0	0	0	0	1	1	NA	NA	NA	NA	NA	7	sandybrown	4	forestgreen
A_44_P1096555	NM_021740	NM_021740	29222	prothymosin alpha	Ptma	-0.164046	1	-0.684731	9.64211e-05	-0.520685	0.0241826	0.113521	0.954733	-0.0367731	1	-0.150294	0.999997	-0.639876	0.000282616	0	-1	-1	0	0	0	-1	3	NA	NA	Down.Down	NA	Down.Down	4	forestgreen	6	firebrick2
A_64_P132656	NM_021740	NM_021740	29222	prothymosin alpha	Ptma	0.00725648	1	0.206269	0.543284	0.199012	0.999989	-0.281779	0.0391025	-0.230274	0.176697	0.0515041	0.999997	0.250123	0.177246	0	0	0	-1	0	0	0	1	NA	Down.Nc	NA	NA	NA	1	lightskyblue2	NA	NA
A_43_P11804	NM_017066	NM_017066	24924	pleiotrophin	Ptn	-0.110042	1	0.0253324	0.999992	0.135374	0.999989	-0.648408	1.79146e-08	-0.666089	8.7926e-09	-0.0176808	0.999997	-0.0651546	0.999998	0	0	0	-1	-1	0	0	2	NA	Down.Nc	NA	Down.Nc	NA	2	dodgerblue3	NA	NA
A_64_P047074	NM_001108577	NM_001108577	362102	protein phosphatase 2 phosphatase activator	Ptpa	0.0681196	1	0.163245	0.931278	0.0951258	0.999989	0.289705	0.0113368	0.281486	0.0153939	-0.00821963	0.999997	-0.0518618	0.999998	0	0	0	1	1	0	0	2	NA	Up.Nc	NA	Up.Nc	NA	5	lightpink2	NA	NA
A_44_P538970	NM_001106104	NM_001106104	291022	protein tyrosine phosphatase domain containing 1	Ptpdc1	-0.1673	1	-0.532407	0.00269734	-0.365107	0.248361	0.209393	0.506372	-0.0390433	1	-0.248436	0.999997	-0.456459	0.0135497	0	-1	0	0	0	0	-1	2	NA	NA	Down.Down	NA	Down.Down	4	forestgreen	6	firebrick2
A_44_P1112283	XM_017598837	XM_017598837	305064	protein tyrosine phosphatase, non-receptor type 14	Ptpn14	-0.186972	1	-0.318804	0.0141581	-0.131832	0.999989	-0.490057	3.29706e-06	-0.435203	3.12378e-05	0.0548543	0.999997	-0.210522	0.373434	0	-1	0	-1	-1	0	0	3	NA	Down.Nc	Down.Nc	Down.Nc	Down.Nc	2	dodgerblue3	NA	NA
A_64_P027298	NM_001107200	NM_001107200	305064	protein tyrosine phosphatase, non-receptor type 14	Ptpn14	-0.216102	1	-0.266444	0.304782	-0.0503421	0.999989	-0.269167	0.152893	-0.365505	0.0144927	-0.0963378	0.999997	-0.276474	0.215956	0	0	0	0	-1	0	0	1	NA	NA	NA	Down.Nc	NA	9	thistle3	NA	NA
A_64_P111355	NM_133545	NM_133545	171070	protein tyrosine phosphatase, non-receptor type 21	Ptpn21	0.200158	1	0.135481	0.999992	-0.0646772	0.999989	0.856815	1.18732e-11	0.82676	2.49315e-11	-0.0300552	0.999997	0.0943534	0.999998	0	0	0	1	1	0	0	2	NA	Up.Nc	NA	Up.Nc	NA	5	lightpink2	NA	NA
A_42_P471271	NM_053908	NM_053908	116689	protein tyrosine phosphatase, non-receptor type 6	Ptpn6	-0.0695846	1	-0.014174	0.999992	0.0554106	0.999989	0.356159	0.0219196	0.498083	0.000362631	0.141924	0.999997	-0.111684	0.999998	0	0	0	1	1	0	0	2	NA	Up.Nc	NA	Up.Nc	NA	5	lightpink2	NA	NA
A_44_P1160348	NM_012763	NM_012763	25167	protein tyrosine phosphatase, receptor type, A	Ptpra	0.0170631	1	-0.0730874	0.999992	-0.0901504	0.999989	0.378173	6.80043e-06	0.426666	3.85621e-07	0.0484927	0.999997	-0.0188386	0.999998	0	0	0	1	1	0	0	2	NA	Up.Nc	NA	Up.Nc	NA	5	lightpink2	NA	NA
A_64_P063746	NM_012763	NM_012763	25167	protein tyrosine phosphatase, receptor type, A	Ptpra	0.0813613	1	0.0159874	0.999992	-0.0653738	0.999989	0.410969	7.61602e-06	0.496789	1.01312e-07	0.0858204	0.999997	0.00802761	0.999998	0	0	0	1	1	0	0	2	NA	Up.Nc	NA	Up.Nc	NA	5	lightpink2	NA	NA
A_44_P1101635	XM_008759971	XM_008759971	114767	protein tyrosine phosphatase, receptor type, E	Ptpre	-0.547002	0.000348427	-0.920146	1.232e-08	-0.373144	0.108969	-0.398729	0.00619099	-0.45024	0.00131123	-0.0515106	0.999997	-0.508285	0.000767666	-1	-1	0	-1	-1	0	-1	5	Down.Down	Down.Down	Down.Down	Down.Down	NA	3	darkseagreen3	8	darkorange1
A_44_P370030	NM_053767	NM_053767	114767	protein tyrosine phosphatase, receptor type, E	Ptpre	-0.556015	0.00100218	-0.594543	0.000260361	-0.0385279	0.999989	-0.51148	0.000726479	-0.521471	0.000517721	-0.00999038	0.999997	-0.152282	0.988126	-1	-1	0	-1	-1	0	0	4	Down.Nc	Down.Nc	Down.Nc	Down.Nc	NA	3	darkseagreen3	NA	NA
A_44_P370033	NM_053767	NM_053767	114767	protein tyrosine phosphatase, receptor type, E	Ptpre	-0.18162	1	-0.379204	0.2486	-0.197584	0.999989	-0.624731	0.00319313	-0.634662	0.00258172	-0.00993046	0.999997	0.0859365	0.999998	0	0	0	-1	-1	0	0	2	NA	Down.Nc	NA	Down.Nc	NA	3	darkseagreen3	NA	NA
A_43_P11993	NM_019249	NM_019249	360406	protein tyrosine phosphatase, receptor type, F	Ptprf	-0.124818	1	-0.450847	0.00191563	-0.326029	0.1921	-0.243199	0.217477	-0.246838	0.198452	-0.00363877	0.999997	-0.41967	0.00453281	0	-1	0	0	0	0	-1	2	NA	NA	Down.Down	NA	Down.Down	9	thistle3	6	firebrick2
A_44_P1164571	NM_019249	NM_019249	360406	protein tyrosine phosphatase, receptor type, F	Ptprf	-0.196765	1	-0.435258	0.00219519	-0.238493	0.743847	-0.254575	0.156929	-0.323047	0.0257481	-0.0684715	0.999997	-0.428165	0.00257852	0	-1	0	0	-1	0	-1	3	NA	NA	Down.Down	Down.Down	Down.Down	9	thistle3	6	firebrick2
A_64_P063756	NM_134356	NM_134356	171357	protein tyrosine phosphatase, receptor type, G	Ptprg	-0.303795	0.431004	-0.10105	0.999992	0.202745	0.999989	-0.411281	0.00833386	-0.387092	0.0146805	0.0241889	0.999997	-0.108757	0.999998	0	0	0	-1	-1	0	0	2	NA	Down.Nc	NA	Down.Nc	NA	2	dodgerblue3	NA	NA
A_44_P976153	NM_017269	NM_017269	29645	protein tyrosine phosphatase, receptor type, J	Ptprj	0.0273854	1	-0.0961565	0.999992	-0.123542	0.999989	-0.291467	0.0557532	-0.335242	0.0146149	-0.0437744	0.999997	-0.161211	0.905068	0	0	0	0	-1	0	0	1	NA	NA	NA	Down.Nc	NA	2	dodgerblue3	NA	NA
A_43_P10684	XM_017589314	XM_017589314	360302	protein tyrosine phosphatase, receptor type, K	Ptprk	-0.264305	0.302493	-0.454429	0.000173862	-0.190124	0.999989	-0.237252	0.151585	-0.171633	0.590499	0.0656189	0.999997	-0.194287	0.576017	0	-1	0	0	0	0	0	1	NA	NA	Down.Nc	NA	Down.Nc	3	darkseagreen3	NA	NA
A_43_P23129	NM_001029902	NM_001029902	360302	protein tyrosine phosphatase, receptor type, K	Ptprk	-0.15076	1	-0.242165	0.567419	-0.091405	0.999989	-0.473476	0.00313821	-0.366229	0.0367553	0.107247	0.999997	-0.123366	0.999998	0	0	0	-1	-1	0	0	2	NA	Down.Nc	NA	Down.Nc	NA	3	darkseagreen3	NA	NA
A_64_P047097	NM_031600	NM_031600	29714	protein tyrosine phosphatase, receptor type N2	Ptprn2	-0.32036	1	-0.598986	0.144116	-0.278627	0.999989	0.693191	0.030585	0.61768	0.0580224	-0.075511	0.999997	-0.551632	0.174327	0	0	0	1	0	0	0	1	NA	Up.Nc	NA	NA	NA	8	darkorange1	NA	NA
A_64_P100008	NM_017336	NM_017336	50677	protein tyrosine phosphatase, receptor type, O	Ptpro	-0.0645532	1	-0.179384	0.78624	-0.114831	0.999989	-0.659681	8.34654e-09	-0.596189	7.28776e-08	0.0634917	0.999997	0.00303668	0.999998	0	0	0	-1	-1	0	0	2	NA	Down.Nc	NA	Down.Nc	NA	2	dodgerblue3	NA	NA
A_44_P1104125	XM_017591933	XM_017591933	362263	protein tyrosine phosphatase, receptor type, T	Ptprt	0.0887901	1	0.0238338	0.999992	-0.0649563	0.999989	-0.441402	3.94421e-05	-0.460599	1.6357e-05	-0.0191971	0.999997	0.160731	0.866955	0	0	0	-1	-1	0	0	2	NA	Down.Nc	NA	Down.Nc	NA	2	dodgerblue3	NA	NA
A_42_P578953	XM_003749449	XM_003749449	362113	peptidyl-tRNA hydrolase 1 homolog	Ptrh1	-0.0857919	1	0.0303103	0.999992	0.116102	0.999989	-0.28184	0.083685	-0.34636	0.0131947	-0.0645208	0.999997	0.263603	0.212707	0	0	0	0	-1	0	0	1	NA	NA	NA	Down.Nc	NA	1	lightskyblue2	NA	NA
A_64_P081217	NM_001013860	NM_001013860	287593	peptidyl-tRNA hydrolase 2	Ptrh2	-0.00637809	1	-0.142833	0.999992	-0.136455	0.999989	-0.413955	0.00203945	-0.33036	0.0248732	0.0835951	0.999997	0.0311056	0.999998	0	0	0	-1	-1	0	0	2	NA	Down.Nc	NA	Down.Nc	NA	2	dodgerblue3	NA	NA
A_64_P081222	NM_001013860	NM_001013860	287593	peptidyl-tRNA hydrolase 2	Ptrh2	-0.157997	1	-0.186904	0.704012	-0.0289073	0.999989	-0.224221	0.180726	-0.285922	0.0230271	-0.0617011	0.999997	-0.110745	0.999998	0	0	0	0	-1	0	0	1	NA	NA	NA	Down.Nc	NA	3	darkseagreen3	NA	NA
A_44_P517762	NM_001013238	NM_001013238	365548	PTTG1 interacting protein	Pttg1ip	0.0912189	1	0.0012356	0.999992	-0.0899833	0.999989	0.470639	1.3926e-05	0.505015	3.16339e-06	0.0343761	0.999997	0.107572	0.999998	0	0	0	1	1	0	0	2	NA	Up.Nc	NA	Up.Nc	NA	5	lightpink2	NA	NA
A_64_P312205	NM_001025036	NM_001025036	499339	pumilio RNA-binding family member 3	Pum3	-0.102116	1	-0.00819022	0.999992	0.0939263	0.999989	-0.188107	0.588895	-0.36179	0.0279869	-0.173684	0.999997	0.052905	0.999998	0	0	0	0	-1	0	0	1	NA	NA	NA	Down.Nc	NA	2	dodgerblue3	NA	NA
A_64_P165726	NM_001017503	NM_001017503	498407	purine rich element binding protein B	Purb	-0.229097	1	-0.290211	0.470057	-0.0611144	0.999989	0.413204	0.0467809	0.253527	0.386744	-0.159677	0.999997	-0.360426	0.178171	0	0	0	1	0	0	0	1	NA	Up.Nc	NA	NA	NA	8	darkorange1	NA	NA
A_64_P111234	NM_001170589	NM_001170589	296751	pseudouridylate synthase 7	Pus7	-0.127636	1	-0.122835	0.999992	0.00480157	0.999989	-0.339014	0.000600012	-0.387287	4.71208e-05	-0.0482726	0.999997	-0.0171599	0.999998	0	0	0	-1	-1	0	0	2	NA	Down.Nc	NA	Down.Nc	NA	3	darkseagreen3	NA	NA
A_42_P817417	NM_017076	NM_017076	25066	poliovirus receptor	PVR	-0.38903	0.000664032	-0.377357	0.000776641	0.0116728	0.999989	-0.877818	2.56648e-12	-0.916716	8.32432e-13	-0.0388982	0.999997	-0.162607	0.830557	-1	-1	0	-1	-1	0	0	4	Down.Nc	Down.Nc	Down.Nc	Down.Nc	NA	3	darkseagreen3	NA	NA
A_44_P1128426	XR_593565	XR_593565	100910797	Pvt1 oncogene	Pvt1	0.303338	0.155652	0.379687	0.00745367	0.0763497	0.999989	0.271544	0.0848882	0.435475	0.000354771	0.163931	0.999997	0.208637	0.515548	0	1	0	0	1	0	0	2	NA	NA	Up.Nc	Up.Nc	Up.Nc	5	lightpink2	NA	NA
A_44_P455080	NM_001191877	NM_001191877	362856	PWP1 homolog, endonuclein	Pwp1	-0.12013	1	-0.0955196	0.999992	0.0246103	0.999989	-0.335066	0.0179034	-0.345447	0.0124729	-0.0103812	0.999997	-0.0840062	0.999998	0	0	0	-1	-1	0	0	2	NA	Down.Nc	NA	Down.Nc	NA	2	dodgerblue3	NA	NA
A_64_P146698	NM_001168653	NM_001168653	690297	PWP2, small subunit processome component	Pwp2	-0.1105	1	-0.000662705	0.999992	0.109837	0.999989	-0.319259	0.0178723	-0.275172	0.0676813	0.044087	0.999997	0.0610436	0.999998	0	0	0	-1	0	0	0	1	NA	Down.Nc	NA	NA	NA	2	dodgerblue3	NA	NA
A_64_P067070	XM_006246135	XM_006246135	303060	PWWP domain containing 2A	Pwwp2a	-0.0106072	1	-0.18858	0.816962	-0.177973	0.999989	0.0564875	0.999999	0.0825963	1	0.0261088	0.999997	-0.40581	0.00624585	0	0	0	0	0	0	-1	1	NA	NA	NA	NA	NA	9	thistle3	7	sandybrown
A_44_P243534	NM_001025719	NM_001025719	361238	PX domain containing 1	Pxdc1	0.187648	1	0.38675	0.0905971	0.199102	0.999989	-0.409562	0.0268026	-0.287967	0.210633	0.121595	0.999997	0.0679049	0.999998	0	0	0	-1	0	0	0	1	NA	Down.Nc	NA	NA	NA	2	dodgerblue3	NA	NA
A_44_P1153848	NM_001271261	NM_001271261	554172	peroxidasin	Pxdn	0.284202	0.783334	0.455897	0.0170816	0.171695	0.999989	0.044097	0.999999	0.0230023	1	-0.0210947	0.999997	0.0279757	0.999998	0	1	0	0	0	0	0	1	NA	NA	Up.Nc	NA	Up.Nc	11	khaki1	NA	NA
A_64_P119777	NM_001271261	NM_001271261	554172	peroxidasin	Pxdn	0.54269	1.03018e-05	0.686743	6.2766e-08	0.144054	0.999989	0.206667	0.328367	0.376368	0.00139941	0.169701	0.999997	0.42691	0.00065895	1	1	0	0	1	0	1	4	Up.Up	NA	Up.Up	Up.Up	NA	5	lightpink2	2	dodgerblue3
A_44_P1113135	XM_017599724	XM_017599724	306203	PX domain containing serine/threonine kinase	Pxk	0.137945	1	-0.112939	0.999992	-0.250884	0.874513	0.506391	0.00115642	0.560017	0.000268342	0.0536258	0.999997	-0.313378	0.172419	0	0	0	1	1	0	0	2	NA	Up.Nc	NA	Up.Nc	NA	8	darkorange1	NA	NA
A_64_P100123	NM_182821	NM_182821	306203	PX domain containing serine/threonine kinase	Pxk	0.141482	1	0.189886	0.652744	0.048404	0.999989	0.244323	0.0891332	0.264643	0.0429154	0.0203197	0.999997	0.180444	0.66031	0	0	0	0	1	0	0	1	NA	NA	NA	Up.Nc	NA	5	lightpink2	NA	NA
A_43_P14971	NM_031587	NM_031587	29533	peroxisomal membrane protein 2	Pxmp2	0.262121	0.307154	0.167053	0.937206	-0.0950679	0.999989	0.286683	0.0317021	0.251982	0.0942307	-0.034701	0.999997	0.0190806	0.999998	0	0	0	1	0	0	0	1	NA	Up.Nc	NA	NA	NA	5	lightpink2	NA	NA
A_44_P512728	NM_001012147	NM_001012147	360820	paxillin	Pxn	0.168772	1	0.188266	0.733018	0.0194933	0.999989	0.312045	0.0152671	0.212579	0.279811	-0.0994657	0.999997	-0.0389697	0.999998	0	0	0	1	0	0	0	1	NA	Up.Nc	NA	NA	NA	5	lightpink2	NA	NA
A_44_P837888	NM_001007710	NM_001007710	315939	2-phosphoxylose phosphatase 1	Pxylp1	0.200397	1	0.262485	0.155876	0.0620884	0.999989	0.177112	0.549221	0.154985	0.730661	-0.0221276	0.999997	0.569978	3.41599e-06	0	0	0	0	0	0	1	1	NA	NA	NA	NA	NA	7	sandybrown	1	lightskyblue2
A_44_P1084111	NM_001105857	NM_001105857	287877	pyrroline-5-carboxylate reductase 1	Pycr1	-0.0919369	1	-0.187654	0.914801	-0.0957171	0.999989	-0.499308	0.00149193	-0.491591	0.00172644	0.00771752	0.999997	0.118796	0.999998	0	0	0	-1	-1	0	0	2	NA	Down.Nc	NA	Down.Nc	NA	3	darkseagreen3	NA	NA
A_64_P046373	XM_008768473	XM_008768473	287877	pyrroline-5-carboxylate reductase 1	Pycr1	-0.191803	1	-0.224944	0.432867	-0.0331409	0.999989	-0.271	0.075768	-0.289579	0.0427656	-0.0185792	0.999997	-0.0183962	0.999998	0	0	0	0	-1	0	0	1	NA	NA	NA	Down.Nc	NA	3	darkseagreen3	NA	NA
A_44_P516306	NM_001106447	NM_001106447	295251	pygopus family PHD finger 2	Pygo2	0.0181651	1	-0.00971207	0.999992	-0.0278772	0.999989	-0.445073	0.000459157	-0.40695	0.00158763	0.0381237	0.999997	0.0526973	0.999998	0	0	0	-1	-1	0	0	2	NA	Down.Nc	NA	Down.Nc	NA	2	dodgerblue3	NA	NA
A_44_P297100	NM_001115021	NM_001115021	499022	quaking	Qk	0.029332	1	-0.180716	0.704192	-0.210048	0.702444	0.298566	0.00595111	0.311108	0.00315837	0.0125417	0.999997	-0.229635	0.178069	0	0	0	1	1	0	0	2	NA	Up.Nc	NA	Up.Nc	NA	8	darkorange1	NA	NA
A_42_P505241	NM_001009646	NM_001009646	293504	quinolinate phosphoribosyltransferase	Qprt	0.157891	1	0.167167	0.950779	0.0092759	0.999989	0.47322	3.86989e-05	0.54359	2.57607e-06	0.0703699	0.999997	-0.0879844	0.999998	0	0	0	1	1	0	0	2	NA	Up.Nc	NA	Up.Nc	NA	5	lightpink2	NA	NA
A_44_P539019	NM_001139493	NM_001139493	311266	glutamine and serine rich 1	Qser1	-0.245028	1	-0.540953	0.00508251	-0.295925	0.696568	0.201491	0.577614	0.0638193	1	-0.137672	0.999997	-0.702273	0.000168227	0	-1	0	0	0	0	-1	2	NA	NA	Down.Down	NA	Down.Down	4	forestgreen	6	firebrick2
A_43_P21404	NM_001305153	NM_001305153	288364	queuine tRNA-ribosyltransferase accessory subunit 2	Qtrt2	-0.186859	1	-0.383477	0.0887238	-0.196618	0.999989	0.224224	0.456887	0.0315073	1	-0.192717	0.999997	-0.414697	0.0438095	0	0	0	0	0	0	-1	1	NA	NA	NA	NA	NA	4	forestgreen	6	firebrick2
A_44_P1097384	XM_006222007	XM_006222007	361064	R3H domain and coiled-coil containing 1	R3hcc1	0.0309943	1	0.120534	0.999992	0.0895393	0.999989	-0.282515	0.0227535	-0.17571	0.519413	0.106806	0.999997	0.135315	0.999998	0	0	0	-1	0	0	0	1	NA	Down.Nc	NA	NA	NA	1	lightskyblue2	NA	NA
A_64_P029581	NM_001134867	NM_001134867	304763	R3H domain containing 1	R3hdm1	0.0846171	1	0.0449424	0.999992	-0.0396747	0.999989	-0.321115	0.0387521	-0.327741	0.0313096	-0.00662599	0.999997	0.0876653	0.999998	0	0	0	-1	-1	0	0	2	NA	Down.Nc	NA	Down.Nc	NA	2	dodgerblue3	NA	NA
A_44_P413979	NM_017359	NM_017359	50993	RAB10, member RAS oncogene family	Rab10	0.171275	1	0.317774	0.0755634	0.146499	0.999989	0.442562	0.000696711	0.515966	5.62139e-05	0.0734037	0.999997	0.236287	0.363409	0	0	0	1	1	0	0	2	NA	Up.Nc	NA	Up.Nc	NA	5	lightpink2	NA	NA
A_44_P554799	NM_031152	NM_031152	81830	RAB11a, member RAS oncogene family	Rab11a	-0.165801	1	-0.100617	0.999992	0.0651837	0.999989	-0.347383	0.00102554	-0.440594	1.31869e-05	-0.0932113	0.999997	0.107163	0.999998	0	0	0	-1	-1	0	0	2	NA	Down.Nc	NA	Down.Nc	NA	3	darkseagreen3	NA	NA
A_44_P897247	NM_031152	NM_031152	81830	RAB11a, member RAS oncogene family	Rab11a	0.0767197	1	0.213815	0.37982	0.137096	0.999989	-0.288541	0.0149647	-0.228774	0.131608	0.0597668	0.999997	0.361672	0.00168569	0	0	0	-1	0	0	1	2	NA	Down.Up	NA	NA	NA	1	lightskyblue2	4	forestgreen
A_44_P515679	NM_001107447	NM_001107447	308003	RAB11 family interacting protein 2	Rab11fip2	0.215804	1	0.0992054	0.999992	-0.116599	0.999989	0.306522	0.0693442	0.339551	0.0301516	0.0330288	0.999997	0.152716	0.977474	0	0	0	0	1	0	0	1	NA	NA	NA	Up.Nc	NA	5	lightpink2	NA	NA
A_44_P727508	XM_006246903	XM_006246903	303337	RAB11 family interacting protein 4	Rab11fip4	0.442248	0.00132604	0.370534	0.00974527	-0.071714	0.999989	0.131881	0.895697	0.142168	0.831452	0.0102866	0.999997	0.344136	0.0198056	1	1	0	0	0	0	1	3	Up.Up	NA	Up.Up	NA	NA	5	lightpink2	2	dodgerblue3
A_43_P12861	NM_053589	NM_053589	94197	RAB14, member RAS oncogene family	Rab14	0.00521277	1	-0.481381	1.03879e-05	-0.486594	0.00036234	0.213476	0.213419	0.201918	0.285159	-0.0115572	0.999997	-0.413884	0.000203464	0	-1	-1	0	0	0	-1	3	NA	NA	Down.Down	NA	Down.Down	4	forestgreen	6	firebrick2
A_44_P1084899	NM_053589	NM_053589	94197	RAB14, member RAS oncogene family	Rab14	-0.0955362	1	-0.57633	1.57524e-06	-0.480794	0.00103639	0.290345	0.0290031	0.212957	0.268087	-0.077388	0.999997	-0.546542	6.34558e-06	0	-1	-1	1	0	0	-1	4	NA	Up.Down	Down.Down	NA	Down.Down	8	darkorange1	6	firebrick2
A_64_P003054	NM_198749	NM_198749	299156	RAB15, member RAS oncogene family	Rab15	-0.257933	0.168435	-0.270557	0.0503077	-0.0126248	0.999989	-0.82615	3.99692e-12	-0.875593	9.18871e-13	-0.0494437	0.999997	-0.137335	0.999998	0	0	0	-1	-1	0	0	2	NA	Down.Nc	NA	Down.Nc	NA	2	dodgerblue3	NA	NA
A_42_P627219	NM_001012468	NM_001012468	307039	RAB18, member RAS oncogene family	Rab18	0.327397	0.143626	0.239347	0.433115	-0.0880505	0.999989	0.689077	4.85976e-07	0.795348	2.31525e-08	0.106271	0.999997	0.185433	0.747427	0	0	0	1	1	0	0	2	NA	Up.Nc	NA	Up.Nc	NA	5	lightpink2	NA	NA
A_43_P10725	NM_001012468	NM_001012468	307039	RAB18, member RAS oncogene family	Rab18	0.303157	0.256269	0.130668	0.999992	-0.172489	0.999989	0.961426	4.07816e-10	0.832249	8.21824e-09	-0.129177	0.999997	-0.0052189	0.999998	0	0	0	1	1	0	0	2	NA	Up.Nc	NA	Up.Nc	NA	5	lightpink2	NA	NA
A_44_P1147442	NM_001012468	NM_001012468	307039	RAB18, member RAS oncogene family	Rab18	0.424621	0.00125113	0.476111	0.000125369	0.0514899	0.999989	0.81755	4.88378e-10	0.803227	6.58923e-10	-0.014323	0.999997	0.327496	0.0222711	1	1	0	1	1	0	1	5	Up.Up	Up.Up	Up.Up	Up.Up	NA	5	lightpink2	2	dodgerblue3
A_44_P430872	NM_001004238	NM_001004238	299799	RAB21, member RAS oncogene family	Rab21	0.198041	1	0.146229	0.999992	-0.0518126	0.999989	0.285514	0.0655102	0.362507	0.00605202	0.0769928	0.999997	0.176615	0.78472	0	0	0	0	1	0	0	1	NA	NA	NA	Up.Nc	NA	7	sandybrown	NA	NA
A_42_P713239	NM_001108966	NM_001108966	366265	RAB22A, member RAS oncogene family	Rab22a	0.0533435	1	0.0380419	0.999992	-0.0153015	0.999989	0.325061	0.0160714	0.306537	0.0278839	-0.0185232	0.999997	0.0574983	0.999998	0	0	0	1	1	0	0	2	NA	Up.Nc	NA	Up.Nc	NA	5	lightpink2	NA	NA
A_64_P122110	NM_001108966	NM_001108966	366265	RAB22A, member RAS oncogene family	Rab22a	-0.0972788	1	-0.498957	0.0209039	-0.401678	0.266413	1.01793	2.80604e-07	0.880781	3.39989e-06	-0.137147	0.999997	-0.645728	0.00126315	0	-1	0	1	1	0	-1	4	NA	Up.Down	Down.Down	Up.Down	Down.Down	8	darkorange1	6	firebrick2
A_44_P1022237	NM_133580	NM_133580	171111	RAB26, member RAS oncogene family	Rab26	-0.266424	0.157987	-0.223198	0.295245	0.0432259	0.999989	-0.728972	2.22341e-10	-0.676151	1.16501e-09	0.0528209	0.999997	-0.106642	0.999998	0	0	0	-1	-1	0	0	2	NA	Down.Nc	NA	Down.Nc	NA	3	darkseagreen3	NA	NA
A_64_P114465	NM_053459	NM_053459	84590	RAB27B, member RAS oncogene family	Rab27b	0.0172712	1	-0.092083	0.999992	-0.109354	0.999989	-0.338704	0.0484281	-0.368851	0.0231261	-0.0301476	0.999997	0.141296	0.999998	0	0	0	-1	-1	0	0	2	NA	Down.Nc	NA	Down.Nc	NA	3	darkseagreen3	NA	NA
A_44_P390086	NM_031718	NM_031718	65158	RAB2A, member RAS oncogene family	Rab2a	-0.0990063	1	-0.406424	0.00843892	-0.307418	0.282502	0.000575489	0.999999	-0.100108	1	-0.100684	0.999997	-0.352221	0.0329937	0	-1	0	0	0	0	-1	2	NA	NA	Down.Down	NA	Down.Down	4	forestgreen	6	firebrick2
A_44_P635400	XM_006251883	XM_006251883	305853	RAB2B, member RAS oncogene family	Rab2b	-0.0184037	1	0.112086	0.999992	0.13049	0.999989	0.230516	0.0922142	0.25747	0.030196	0.0269541	0.999997	0.122634	0.999998	0	0	0	0	1	0	0	1	NA	NA	NA	Up.Nc	NA	5	lightpink2	NA	NA
A_44_P380839	NM_145094	NM_145094	246324	RAB31, member RAS oncogene family	Rab31	0.105354	1	0.0457386	0.999992	-0.0596157	0.999989	0.688104	3.89655e-09	0.775537	2.3437e-10	0.0874337	0.999997	-0.131748	0.999998	0	0	0	1	1	0	0	2	NA	Up.Nc	NA	Up.Nc	NA	5	lightpink2	NA	NA
A_64_P013402	NM_001108257	NM_001108257	317580	RAB33A, member RAS oncogene family	Rab33a	-0.256438	0.221852	-0.256166	0.106787	0.000271143	0.999989	-0.827699	1.03347e-11	-0.899363	1.34545e-12	-0.0716639	0.999997	0.220902	0.263932	0	0	0	-1	-1	0	0	2	NA	Down.Nc	NA	Down.Nc	NA	3	darkseagreen3	NA	NA
A_42_P573191	NM_001108944	NM_001108944	365793	RAB33B, member RAS oncogene family	Rab33b	-0.0855277	1	-0.0458397	0.999992	0.0396881	0.999989	-0.297074	0.0204444	-0.330403	0.00550429	-0.0333288	0.999997	0.192456	0.579071	0	0	0	-1	-1	0	0	2	NA	Down.Nc	NA	Down.Nc	NA	1	lightskyblue2	NA	NA
A_44_P1115817	XM_006256342	XM_006256342	690407	RAB36, member RAS oncogene family	Rab36	0.646899	5.02217e-07	0.790699	5.50527e-09	0.143799	0.999989	1.34999	7.99491e-15	1.44308	1.46249e-15	0.0930896	0.999997	0.166442	0.845283	1	1	0	1	1	0	0	4	Up.Nc	Up.Nc	Up.Nc	Up.Nc	NA	5	lightpink2	NA	NA
A_64_P040135	NM_001109589	NM_001109589	690407	RAB36, member RAS oncogene family	Rab36	0.750603	6.76154e-10	0.794322	1.66838e-10	0.0437188	0.999989	1.16893	5.80586e-15	1.26499	7.87262e-16	0.0960555	0.999997	0.235092	0.193023	1	1	0	1	1	0	0	4	Up.Nc	Up.Nc	Up.Nc	Up.Nc	NA	5	lightpink2	NA	NA
A_44_P243111	NM_080580	NM_080580	140665	RAB3D, member RAS oncogene family	Rab3d	0.268498	0.719843	0.457105	0.00521403	0.188608	0.999989	-0.0340429	0.999999	0.0284917	1	0.0625346	0.999997	0.540194	0.000585003	0	1	0	0	0	0	1	2	NA	NA	Up.Up	NA	Up.Up	12	sienna	4	forestgreen
A_43_P11911	NM_017313	NM_017313	29885	RAB3A interacting protein	Rab3ip	-0.0971282	1	-0.173277	0.805605	-0.0761489	0.999989	-0.346786	0.000746434	-0.374055	0.000187658	-0.0272689	0.999997	-0.101631	0.999998	0	0	0	-1	-1	0	0	2	NA	Down.Nc	NA	Down.Nc	NA	2	dodgerblue3	NA	NA
A_44_P1107478	XM_006241359	XM_006241359	29885	RAB3A interacting protein	Rab3ip	-0.0567701	1	-0.17391	0.831985	-0.11714	0.999989	-0.35807	0.000964933	-0.325888	0.00371567	0.0321822	0.999997	-0.0213001	0.999998	0	0	0	-1	-1	0	0	2	NA	Down.Nc	NA	Down.Nc	NA	2	dodgerblue3	NA	NA
A_44_P1112776	XM_003751377	XM_003751377	100361891	Rab5a, member RAS oncogene family-like 1	Rab5al1	0.114275	1	-0.00680334	0.999992	-0.121078	0.999989	0.27857	0.0254425	0.215946	0.203569	-0.0626242	0.999997	0.0596557	0.999998	0	0	0	1	0	0	0	1	NA	Up.Nc	NA	NA	NA	5	lightpink2	NA	NA
A_43_P15674	NM_053366	NM_053366	84379	RAB6A, member RAS oncogene family	Rab6a	-0.00288644	1	0.484544	0.00272147	0.48743	0.0174287	-0.197816	0.523292	-0.155783	0.768711	0.0420338	0.999997	0.756667	2.67645e-06	0	1	1	0	0	0	1	3	NA	NA	Up.Up	NA	Up.Up	12	sienna	4	forestgreen
A_42_P569832	NM_001108775	NM_001108775	363123	RAB6B, member RAS oncogene family	Rab6b	0.0174569	1	0.013887	0.999992	-0.00356989	0.999989	-0.312415	0.00369292	-0.368286	0.000242935	-0.0558705	0.999997	-0.293131	0.0194326	0	0	0	-1	-1	0	-1	3	NA	Down.Down	NA	Down.Down	NA	2	dodgerblue3	5	lightpink2
A_44_P1088671	NM_001109328	NM_001109328	501854	Rab7b, member RAS oncogene family	Rab7b	-0.232606	1	-0.181244	0.952998	0.0513626	0.999989	-0.986564	1.00021e-08	-1.05663	2.209e-09	-0.0700708	0.999997	0.2959	0.225443	0	0	0	-1	-1	0	0	2	NA	Down.Nc	NA	Down.Nc	NA	3	darkseagreen3	NA	NA
A_64_P136679	NM_001109328	NM_001109328	501854	Rab7b, member RAS oncogene family	Rab7b	-0.218202	1	-0.315439	0.0843573	-0.0972362	0.999989	-0.645239	1.19031e-06	-0.802073	1.22325e-08	-0.156833	0.999997	0.0933134	0.999998	0	0	0	-1	-1	0	0	2	NA	Down.Nc	NA	Down.Nc	NA	3	darkseagreen3	NA	NA
A_44_P700360	NM_001109018	NM_001109018	367915	RAB9B, member RAS oncogene family	Rab9b	0.87374	3.88341e-10	0.925499	1.00082e-10	0.0517595	0.999989	1.17755	1.1262e-13	1.19069	8.17195e-14	0.0131424	0.999997	0.437891	0.000531834	1	1	0	1	1	0	1	5	Up.Up	Up.Up	Up.Up	Up.Up	NA	5	lightpink2	2	dodgerblue3
A_64_P082239	NM_001108573	NM_001108573	362084	RAB, member RAS oncogene family-like 6	Rabl6	-0.101063	1	-0.649918	0.00304135	-0.548855	0.068985	0.448058	0.0349099	0.334253	0.17165	-0.113806	0.999997	-0.684943	0.00161486	0	-1	0	1	0	0	-1	3	NA	Up.Down	Down.Down	NA	Down.Down	8	darkorange1	6	firebrick2
A_44_P395709	NM_134366	NM_134366	363875	Rac family small GTPase 1	Rac1	-0.113427	1	0.0561986	0.999992	0.169626	0.999989	-0.398296	0.000399287	-0.501283	5.72403e-06	-0.102987	0.999997	0.0111429	0.999998	0	0	0	-1	-1	0	0	2	NA	Down.Nc	NA	Down.Nc	NA	2	dodgerblue3	NA	NA
A_44_P1364608	NM_001108112	NM_001108112	315298	Rac GTPase-activating protein 1	Racgap1	0.0578047	1	-0.139019	0.999992	-0.196823	0.999989	-0.536711	3.40122e-06	-0.535045	3.3115e-06	0.00166601	0.999997	-0.175817	0.756205	0	0	0	-1	-1	0	0	2	NA	Down.Nc	NA	Down.Nc	NA	2	dodgerblue3	NA	NA
A_44_P518500	NM_001108112	NM_001108112	315298	Rac GTPase-activating protein 1	Racgap1	0.0450759	1	-0.068818	0.999992	-0.113894	0.999989	-0.505077	2.20291e-05	-0.538047	6.30504e-06	-0.0329703	0.999997	-0.216875	0.433623	0	0	0	-1	-1	0	0	2	NA	Down.Nc	NA	Down.Nc	NA	2	dodgerblue3	NA	NA
A_44_P499142	NM_001106419	NM_001106419	294800	RAD1 checkpoint DNA exonuclease	Rad1	-0.0566533	1	-0.0760437	0.999992	-0.0193904	0.999989	-0.376117	0.00091547	-0.400613	0.000312243	-0.0244963	0.999997	-0.0154206	0.999998	0	0	0	-1	-1	0	0	2	NA	Down.Nc	NA	Down.Nc	NA	2	dodgerblue3	NA	NA
A_43_P23316	NM_001077673	NM_001077673	362412	RAD18 E3 ubiquitin protein ligase	Rad18	0.0611336	1	-0.072489	0.999992	-0.133623	0.999989	-0.488084	1.22724e-06	-0.583698	2.07348e-08	-0.0956141	0.999997	-0.208517	0.347505	0	0	0	-1	-1	0	0	2	NA	Down.Nc	NA	Down.Nc	NA	2	dodgerblue3	NA	NA
A_44_P577090	NM_001109204	NM_001109204	499870	RAD51 recombinase	Rad51	0.213187	1	-0.0830607	0.999992	-0.296247	0.397909	-0.548898	6.68552e-05	-0.527525	0.000118616	0.0213728	0.999997	-0.274286	0.224541	0	0	0	-1	-1	0	0	2	NA	Down.Nc	NA	Down.Nc	NA	2	dodgerblue3	NA	NA
A_44_P1086898	NM_001079711	NM_001079711	689055	RAD51 associated protein 1	Rad51ap1	0.0382307	1	-0.0919769	0.999992	-0.130208	0.999989	-0.623249	1.59967e-05	-0.567767	7.07679e-05	0.0554822	0.999997	-0.299472	0.165572	0	0	0	-1	-1	0	0	2	NA	Down.Nc	NA	Down.Nc	NA	2	dodgerblue3	NA	NA
A_64_P084619	NM_001079711	NM_001079711	689055	RAD51 associated protein 1	Rad51ap1	0.0162295	1	-0.133335	0.999992	-0.149565	0.999989	-0.532797	0.00190966	-0.487629	0.00494598	0.0451676	0.999997	-0.240529	0.558135	0	0	0	-1	-1	0	0	2	NA	Down.Nc	NA	Down.Nc	NA	2	dodgerblue3	NA	NA
A_44_P1090226	NM_001129777	NM_001129777	497976	RAD51 paralog C	Rad51c	0.0452898	1	-0.0796431	0.999992	-0.124933	0.999989	-0.376349	0.00206514	-0.447264	0.000134268	-0.0709146	0.999997	-0.131393	0.999998	0	0	0	-1	-1	0	0	2	NA	Down.Nc	NA	Down.Nc	NA	2	dodgerblue3	NA	NA
A_44_P1144958	NM_001191755	NM_001191755	313063	RAD54 homolog B	Rad54b	0.0714656	1	0.0214587	0.999992	-0.0500069	0.999989	-0.603783	2.11343e-05	-0.505012	0.000349079	0.098771	0.999997	-0.116346	0.999998	0	0	0	-1	-1	0	0	2	NA	Down.Nc	NA	Down.Nc	NA	2	dodgerblue3	NA	NA
A_43_P22864	NM_001134960	NM_001134960	298429	RAD54 like	Rad54l	0.0125111	1	0.0343	0.999992	0.021789	0.999989	-0.675903	2.04238e-07	-0.605412	1.7277e-06	0.0704913	0.999997	-0.178658	0.771311	0	0	0	-1	-1	0	0	2	NA	Down.Nc	NA	Down.Nc	NA	2	dodgerblue3	NA	NA
A_64_P031219	NM_001030042	NM_001030042	363924	RAD9 checkpoint clamp component B	Rad9b	0.157624	1	0.155757	0.999992	-0.00186793	0.999989	0.537002	1.30535e-06	0.518475	2.47335e-06	-0.018527	0.999997	0.230215	0.267964	0	0	0	1	1	0	0	2	NA	Up.Nc	NA	Up.Nc	NA	5	lightpink2	NA	NA
A_64_P091388	NM_001011947	NM_001011947	294804	retinoic acid induced 14	Rai14	0.0657949	1	0.175637	0.826593	0.109842	0.999989	1.04948	1.83233e-13	1.10535	4.96422e-14	0.0558737	0.999997	-0.0608121	0.999998	0	0	0	1	1	0	0	2	NA	Up.Nc	NA	Up.Nc	NA	5	lightpink2	NA	NA
A_44_P116449	NM_031093	NM_031093	81757	RAS like proto-oncogene A	Rala	0.132055	1	-0.0194565	0.999992	-0.151511	0.999989	0.583485	1.80258e-05	0.498087	0.000230183	-0.0853979	0.999997	-0.241719	0.373924	0	0	0	1	1	0	0	2	NA	Up.Nc	NA	Up.Nc	NA	8	darkorange1	NA	NA
A_44_P1092746	XM_008775553	XM_008775553	296211	Ral GTPase activating protein catalytic alpha subunit 2	Ralgapa2	-0.121581	1	-0.495581	0.00362039	-0.373999	0.176508	0.310774	0.100067	0.182221	0.629549	-0.128554	0.999997	-0.55227	0.00089652	0	-1	0	0	0	0	-1	2	NA	NA	Down.Down	NA	Down.Down	8	darkorange1	6	firebrick2
A_44_P339818	NM_019250	NM_019250	29622	ral guanine nucleotide dissociation stimulator	Ralgds	0.326469	1	0.116947	0.999992	-0.209522	0.999989	0.844814	0.00378143	0.866809	0.0028375	0.0219951	0.999997	0.0758926	0.999998	0	0	0	1	1	0	0	2	NA	Up.Nc	NA	Up.Nc	NA	5	lightpink2	NA	NA
A_64_P260088	NM_031646	NM_031646	58966	receptor activity modifying protein 2	Ramp2	-0.146444	1	0.00608059	0.999992	0.152525	0.999989	-0.408056	0.00120883	-0.487496	6.84462e-05	-0.0794403	0.999997	-0.0572566	0.999998	0	0	0	-1	-1	0	0	2	NA	Down.Nc	NA	Down.Nc	NA	2	dodgerblue3	NA	NA
A_64_P033654	NM_001108324	NM_001108324	360739	RAN binding protein 1	Ranbp1	-0.0219318	1	-0.134823	0.999992	-0.112891	0.999989	-0.409915	1.75312e-05	-0.420465	9.7194e-06	-0.0105494	0.999997	-0.126745	0.999998	0	0	0	-1	-1	0	0	2	NA	Down.Nc	NA	Down.Nc	NA	2	dodgerblue3	NA	NA
A_44_P120635	XM_008771586	XM_008771586	364686	RAN binding protein 9	Ranbp9	0.0239774	1	-0.290642	0.0210787	-0.31462	0.0373554	0.358998	0.000317446	0.355176	0.000354521	-0.00382186	0.999997	-0.327501	0.00380102	0	-1	-1	1	1	0	-1	5	NA	Up.Down	Down.Down	Up.Down	Down.Down	8	darkorange1	6	firebrick2
A_44_P166495	NM_001244855	NM_001244855	362965	RAN GTPase activating protein 1	Rangap1	0.0417116	1	-0.116485	0.999992	-0.158197	0.999989	-0.389435	0.0517799	-0.426347	0.0257144	-0.0369118	0.999997	-0.111048	0.999998	0	0	0	0	-1	0	0	1	NA	NA	NA	Down.Nc	NA	2	dodgerblue3	NA	NA
A_44_P450518	NM_001105790	NM_001105790	287419	RAN guanine nucleotide release factor	Rangrf	-0.177978	1	-0.16051	0.999992	0.0174682	0.999989	-0.479876	0.0011881	-0.427494	0.00469847	0.0523818	0.999997	0.148779	0.999998	0	0	0	-1	-1	0	0	2	NA	Down.Nc	NA	Down.Nc	NA	3	darkseagreen3	NA	NA
A_44_P807849	NM_001005765	NM_001005765	295347	RAP1A, member of RAS oncogene family	Rap1a	0.0887439	1	0.181269	0.865187	0.0925253	0.999989	-0.026997	0.999999	0.0260429	1	0.0530399	0.999997	0.3816	0.0102316	0	0	0	0	0	0	1	1	NA	NA	NA	NA	NA	7	sandybrown	1	lightskyblue2
A_64_P056212	NM_001100713	NM_001100713	313644	Rap1 GTPase-activating protein	Rap1gap	0.198707	1	0.238337	0.597462	0.0396291	0.999989	0.347911	0.0573033	0.410654	0.0142897	0.062743	0.999997	0.0330663	0.999998	0	0	0	0	1	0	0	1	NA	NA	NA	Up.Nc	NA	5	lightpink2	NA	NA
A_43_P15198	NM_001107019	NM_001107019	303298	RAP1 GTPase activating protein 2	Rap1gap2	0.868835	2.82315e-08	0.858057	3.45161e-08	-0.0107781	0.999989	0.342284	0.0250751	0.463685	0.000669698	0.121401	0.999997	0.655979	9.65374e-06	1	1	0	1	1	0	1	5	Up.Up	Up.Up	Up.Up	Up.Up	NA	5	lightpink2	2	dodgerblue3
A_43_P11065	NM_001107728	NM_001107728	310909	Rap1 GTPase-GDP dissociation stimulator 1	Rap1gds1	-0.0290034	1	-0.140237	0.999992	-0.111234	0.999989	-0.583219	8.43248e-07	-0.592537	5.64658e-07	-0.00931863	0.999997	0.202915	0.52949	0	0	0	-1	-1	0	0	2	NA	Down.Nc	NA	Down.Nc	NA	3	darkseagreen3	NA	NA
A_42_P824256	XM_001060956	XM_001060956	252857	Rap guanine nucleotide exchange factor 4	Rapgef4	0.0812513	1	0.0770157	0.999992	-0.00423562	0.999989	-0.51717	4.64064e-05	-0.398953	0.0023537	0.118217	0.999997	0.3879	0.00862087	0	0	0	-1	-1	0	1	3	NA	Down.Up	NA	Down.Up	NA	6	firebrick2	1	lightskyblue2
A_44_P458992	NM_001047915	NM_001047915	362799	Rap guanine nucleotide exchange factor 5	Rapgef5	-0.0880664	1	-0.023408	0.999992	0.0646584	0.999989	-0.367557	0.0566575	-0.616118	0.000237317	-0.248561	0.999997	-0.0128028	0.999998	0	0	0	0	-1	0	0	1	NA	NA	NA	Down.Nc	NA	2	dodgerblue3	NA	NA
A_44_P1084350	NM_001107003	NM_001107003	303141	Rap guanine nucleotide exchange factor 6	Rapgef6	-0.091676	1	-0.539614	0.00165044	-0.447938	0.062817	0.034336	0.999999	0.0162283	1	-0.0181078	0.999997	-0.535588	0.00172799	0	-1	0	0	0	0	-1	2	NA	NA	Down.Down	NA	Down.Down	4	forestgreen	6	firebrick2
A_44_P1080096	NM_001108798	NM_001108798	363239	Ras association (RalGDS/AF-6) and pleckstrin homology domains 1	Raph1	0.250915	0.920525	0.149974	0.999992	-0.100941	0.999989	0.480675	0.000941958	0.425743	0.00414769	-0.0549315	0.999997	-0.164745	0.917873	0	0	0	1	1	0	0	2	NA	Up.Nc	NA	Up.Nc	NA	5	lightpink2	NA	NA
A_64_P022943	NM_031528	NM_031528	24705	retinoic acid receptor, alpha	Rara	0.13728	1	0.511604	0.00148214	0.374325	0.14509	0.15603	0.766238	0.272561	0.172424	0.116531	0.999997	0.533205	0.000848564	0	1	0	0	0	0	1	2	NA	NA	Up.Up	NA	Up.Up	7	sandybrown	4	forestgreen
A_64_P144879	NM_001014790	NM_001014790	310486	retinoic acid receptor responder 1	Rarres1	-0.216183	1	-0.206122	0.771201	0.0100605	0.999989	-0.684799	7.02027e-06	-0.720975	2.54186e-06	-0.0361754	0.999997	-0.204183	0.686636	0	0	0	-1	-1	0	0	2	NA	Down.Nc	NA	Down.Nc	NA	2	dodgerblue3	NA	NA
A_44_P230712	NM_013135	NM_013135	25676	RAS p21 protein activator 1	Rasa1	-0.132199	1	-0.246444	0.511001	-0.114246	0.999989	0.409175	0.0107918	0.423577	0.00717399	0.014402	0.999997	-0.294848	0.215164	0	0	0	1	1	0	0	2	NA	Up.Nc	NA	Up.Nc	NA	8	darkorange1	NA	NA
A_43_P19178	NM_031574	NM_031574	29372	RAS p21 protein activator 3	Rasa3	0.396445	0.97306	-0.0437141	0.999992	-0.440159	0.675917	0.899583	0.00186355	0.665046	0.0228349	-0.234537	0.999997	-0.412801	0.354568	0	0	0	1	1	0	0	2	NA	Up.Nc	NA	Up.Nc	NA	5	lightpink2	NA	NA
A_43_P18371	NM_001108335	NM_001108335	360814	RAS protein activator like 1	Rasal1	-0.225516	1	-0.14767	0.999992	0.0778454	0.999989	-0.343604	0.0175949	-0.374244	0.00667377	-0.0306401	0.999997	-0.0620651	0.999998	0	0	0	-1	-1	0	0	2	NA	Down.Nc	NA	Down.Nc	NA	3	darkseagreen3	NA	NA
A_44_P321075	NM_001107188	NM_001107188	304893	RAS protein activator like 2	Rasal2	0.0574514	1	0.0789592	0.999992	0.0215078	0.999989	-0.307817	0.0548429	-0.349835	0.0170737	-0.042018	0.999997	0.215166	0.5381	0	0	0	0	-1	0	0	1	NA	NA	NA	Down.Nc	NA	1	lightskyblue2	NA	NA
A_42_P540711	NM_133568	NM_133568	171099	RASD family, member 2	Rasd2	-0.153671	1	-0.151766	0.999992	0.00190437	0.999989	-0.304498	0.0123184	-0.216799	0.219914	0.0876994	0.999997	0.205182	0.442624	0	0	0	-1	0	0	0	1	NA	Down.Nc	NA	NA	NA	6	firebrick2	NA	NA
A_44_P221885	XM_017599427	XM_017599427	100361238	RasGEF domain family, member 1B	Rasgef1b	-0.22974	1	-0.134336	0.999992	0.0954045	0.999989	-0.542995	0.000199169	-0.632186	1.53826e-05	-0.0891908	0.999997	0.296229	0.185965	0	0	0	-1	-1	0	0	2	NA	Down.Nc	NA	Down.Nc	NA	3	darkseagreen3	NA	NA
A_44_P336075	NM_001108862	NM_001108862	364190	RAS-like, family 10, member A	Rasl10a	-0.232041	1	-0.190803	0.923655	0.0412385	0.999989	-0.412567	0.0209978	-0.462763	0.00671352	-0.0501959	0.999997	-0.202078	0.747926	0	0	0	-1	-1	0	0	2	NA	Down.Nc	NA	Down.Nc	NA	2	dodgerblue3	NA	NA
A_42_P540972	NM_001002830	NM_001002830	305302	RAS-like family 11 member B	Rasl11b	0.236707	0.854641	0.205796	0.651563	-0.0309118	0.999989	0.186266	0.530225	0.342922	0.0130245	0.156655	0.999997	0.241941	0.311118	0	0	0	0	1	0	0	1	NA	NA	NA	Up.Nc	NA	7	sandybrown	NA	NA
A_64_P041536	NM_001037096	NM_001037096	311437	Ras association domain family member 2	Rassf2	-0.348192	1	-0.446554	0.372906	-0.0983619	0.999989	0.63673	0.0414745	0.475584	0.161331	-0.161146	0.999997	-0.481424	0.252637	0	0	0	1	0	0	0	1	NA	Up.Nc	NA	NA	NA	8	darkorange1	NA	NA
A_64_P016578	NM_001106317	NM_001106317	293623	Ras association domain family member 7	Rassf7	-0.199103	1	-0.22296	0.537778	-0.0238578	0.999989	-0.434007	0.00104923	-0.439149	0.000841782	-0.00514168	0.999997	0.0594587	0.999998	0	0	0	-1	-1	0	0	2	NA	Down.Nc	NA	Down.Nc	NA	3	darkseagreen3	NA	NA
A_64_P163927	NM_001191867	NM_001191867	362551	ribonucleoprotein, PTB-binding 2	Raver2	-0.177236	1	-0.227632	0.557081	-0.0503962	0.999989	-0.478079	0.000609922	-0.5738	3.16295e-05	-0.0957209	0.999997	0.150939	0.986312	0	0	0	-1	-1	0	0	2	NA	Down.Nc	NA	Down.Nc	NA	3	darkseagreen3	NA	NA
A_44_P229079	NM_017045	NM_017045	24708	RB transcriptional corepressor 1	Rb1	0.198197	1	0.367643	0.0219234	0.169446	0.999989	0.0955724	0.999999	0.149135	0.793748	0.0535626	0.999997	0.481168	0.000747275	0	1	0	0	0	0	1	2	NA	NA	Up.Up	NA	Up.Up	7	sandybrown	4	forestgreen
A_44_P1090425	NM_001107912	NM_001107912	313048	RB binding protein 4, chromatin remodeling factor	Rbbp4	0.116659	1	0.304418	0.0903939	0.187759	0.999989	-0.433199	0.000669425	-0.325883	0.0212231	0.107316	0.999997	0.316231	0.0577674	0	0	0	-1	-1	0	0	2	NA	Down.Nc	NA	Down.Nc	NA	1	lightskyblue2	NA	NA
A_64_P024439	NM_001134417	NM_001134417	291787	RB binding protein 8, endonuclease	Rbbp8	-0.0403659	1	-0.0190271	0.999992	0.0213389	0.999989	-0.310936	0.00315231	-0.258782	0.0322942	0.0521541	0.999997	0.0432368	0.999998	0	0	0	-1	-1	0	0	2	NA	Down.Nc	NA	Down.Nc	NA	2	dodgerblue3	NA	NA
A_64_P130588	NM_021764	NM_021764	60383	RANBP2-type and C3HC4-type zinc finger containing 1	Rbck1	0.0137117	1	0.00224606	0.999992	-0.0114656	0.999989	0.279912	0.0168719	0.300185	0.00661093	0.0202733	0.999997	0.0196165	0.999998	0	0	0	1	1	0	0	2	NA	Up.Nc	NA	Up.Nc	NA	5	lightpink2	NA	NA
A_44_P1087731	NM_001134498	NM_001134498	287847	RNA binding fox-1 homolog 3	Rbfox3	-0.221019	1	-0.341014	0.206289	-0.119994	0.999989	-0.182711	0.670336	-0.24824	0.364333	-0.0655283	0.999997	-0.498138	0.0118759	0	0	0	0	0	0	-1	1	NA	NA	NA	NA	NA	9	thistle3	6	firebrick2
A_64_P122457	NM_001108703	NM_001108703	362706	ribokinase	Rbks	0.136633	1	0.199834	0.756286	0.0632018	0.999989	0.32584	0.039381	0.290278	0.0906551	-0.0355626	0.999997	-0.0121494	0.999998	0	0	0	1	0	0	0	1	NA	Up.Nc	NA	NA	NA	5	lightpink2	NA	NA
A_44_P540065	NM_152861	NM_152861	64510	RNA binding motif protein 10	Rbm10	-0.15264	1	-0.307765	0.0243974	-0.155125	0.999989	-0.110221	0.999999	-0.11938	0.973429	-0.00915975	0.999997	-0.298491	0.029811	0	-1	0	0	0	0	-1	2	NA	NA	Down.Down	NA	Down.Down	9	thistle3	6	firebrick2
A_44_P763262	XM_008762382	XM_008762382	652928	RNA binding motif protein 12	Rbm12	0.0471643	1	-0.0303879	0.999992	-0.0775522	0.999989	-0.399888	0.00506275	-0.311204	0.0552172	0.0886837	0.999997	-0.25827	0.286846	0	0	0	-1	0	0	0	1	NA	Down.Nc	NA	NA	NA	2	dodgerblue3	NA	NA
A_43_P11313	NM_001013058	NM_001013058	291295	RNA binding motif protein 17	Rbm17	0.0600911	1	0.0647975	0.999992	0.00470639	0.999989	-0.329109	0.0118011	-0.317995	0.0163966	0.0111136	0.999997	0.0500364	0.999998	0	0	0	-1	-1	0	0	2	NA	Down.Nc	NA	Down.Nc	NA	2	dodgerblue3	NA	NA
A_64_P126265	NM_001107611	NM_001107611	309544	RNA binding motif protein 20	Rbm20	-0.211644	1	-0.197024	0.807224	0.0146194	0.999989	-0.293471	0.108323	-0.547951	0.0001203	-0.25448	0.999997	-0.119641	0.999998	0	0	0	0	-1	0	0	1	NA	NA	NA	Down.Nc	NA	3	darkseagreen3	NA	NA
A_64_P033593	NM_001108984	NM_001108984	366693	RNA binding motif protein 25	Rbm25	-0.0432369	1	-0.189826	0.850117	-0.146589	0.999989	0.270143	0.160203	0.176511	0.635721	-0.0936317	0.999997	-0.416643	0.0103473	0	0	0	0	0	0	-1	1	NA	NA	NA	NA	NA	8	darkorange1	7	sandybrown
A_44_P1028314	NM_001107850	NM_001107850	312182	RNA binding motif protein 28	Rbm28	0.0530308	1	0.0353336	0.999992	-0.0176972	0.999989	-0.391148	0.0209333	-0.330293	0.0741679	0.060855	0.999997	0.0328651	0.999998	0	0	0	-1	0	0	0	1	NA	Down.Nc	NA	NA	NA	2	dodgerblue3	NA	NA
A_44_P1104423	XM_017592677	XM_017592677	362297	RNA binding motif protein 33	Rbm33	-0.00563682	1	-0.06849	0.999992	-0.0628531	0.999989	0.320412	0.0453604	0.446321	0.00121286	0.125909	0.999997	-0.173024	0.845592	0	0	0	1	1	0	0	2	NA	Up.Nc	NA	Up.Nc	NA	5	lightpink2	NA	NA
A_42_P630269	NM_001108965	NM_001108965	366262	RNA binding motif protein 38	Rbm38	-0.088506	1	0.102903	0.999992	0.191409	0.999989	0.574229	7.89688e-08	0.661317	2.90657e-09	0.0870881	0.999997	0.0802528	0.999998	0	0	0	1	1	0	0	2	NA	Up.Nc	NA	Up.Nc	NA	5	lightpink2	NA	NA
A_64_P097415	NM_001100548	NM_001100548	300996	RNA binding motif protein 5	Rbm5	0.167347	1	0.0956553	0.999992	-0.0716915	0.999989	0.248285	0.171737	0.300154	0.0452193	0.0518687	0.999997	-0.0691739	0.999998	0	0	0	0	1	0	0	1	NA	NA	NA	Up.Nc	NA	5	lightpink2	NA	NA
A_42_P685418	NM_001271138	NM_001271138	295284	RNA binding motif protein 8A	Rbm8a	0.0289498	1	0.023425	0.999992	-0.00552478	0.999989	-0.349465	0.000379242	-0.30184	0.00385332	0.0476253	0.999997	0.151621	0.92805	0	0	0	-1	-1	0	0	2	NA	Down.Nc	NA	Down.Nc	NA	2	dodgerblue3	NA	NA
A_44_P154651	XM_006240744	XM_006240744	288771	RNA binding motif, single stranded interacting protein 2	Rbms2	0.0661946	1	0.119169	0.999992	0.0529743	0.999989	0.101119	0.999999	0.175474	0.528088	0.0743541	0.999997	0.351012	0.00392356	0	0	0	0	0	0	1	1	NA	NA	NA	NA	NA	7	sandybrown	1	lightskyblue2
A_44_P131084	NM_001113786	NM_001113786	367930	RNA binding motif protein, X-linked 2	Rbmx2	-0.254137	1	-0.291153	0.313024	-0.0370164	0.999989	-0.472381	0.00374172	-0.66542	2.85477e-05	-0.193039	0.999997	-0.325949	0.157113	0	0	0	-1	-1	0	0	2	NA	Down.Nc	NA	Down.Nc	NA	2	dodgerblue3	NA	NA
A_44_P1084484	NM_001107420	NM_001107420	307779	RNA binding motif protein, X chromosome retrogene-like	Rbmxrtl	-0.00634413	1	-0.203506	0.694412	-0.197161	0.999989	-0.308817	0.0456105	-0.255441	0.162242	0.0533767	0.999997	-0.0830607	0.999998	0	0	0	-1	0	0	0	1	NA	Down.Nc	NA	NA	NA	2	dodgerblue3	NA	NA
A_43_P11537	NM_012733	NM_012733	25056	retinol binding protein 1	Rbp1	2.21489	3.39204e-17	2.44257	3.32039e-18	0.227675	0.949578	2.16815	1.83093e-17	2.13188	2.36283e-17	-0.0362704	0.999997	1.88559	2.91364e-15	1	1	0	1	1	0	1	5	Up.Up	Up.Up	Up.Up	Up.Up	NA	5	lightpink2	2	dodgerblue3
A_64_P058087	NM_013162	NM_013162	25703	retinol binding protein 4	Rbp4	2.40662	6.05808e-21	2.50854	2.27741e-21	0.101922	0.999989	2.35546	6.65424e-21	2.33269	8.14797e-21	-0.0227718	0.999997	1.86916	4.47378e-18	1	1	0	1	1	0	1	5	Up.Up	Up.Up	Up.Up	Up.Up	NA	5	lightpink2	2	dodgerblue3
A_42_P578563	NM_001173426	NM_001173426	503214	RNA binding protein, mRNA processing factor 2	Rbpms2	-0.0566997	1	0.00177498	0.999992	0.0584747	0.999989	-0.636657	4.64064e-05	-0.733527	3.85312e-06	-0.0968705	0.999997	0.471248	0.00773005	0	0	0	-1	-1	0	1	3	NA	Down.Up	NA	Down.Up	NA	1	lightskyblue2	1	lightskyblue2
A_44_P1104978	XM_017592636	XM_017592636	312562	rabenosyn, RAB effector	Rbsn	0.137189	1	0.0532328	0.999992	-0.0839567	0.999989	0.213335	0.196082	0.313018	0.00382558	0.0996833	0.999997	0.0314094	0.999998	0	0	0	0	1	0	0	1	NA	NA	NA	Up.Nc	NA	5	lightpink2	NA	NA
A_44_P1088121	NM_001034135	NM_001034135	300084	ring-box 1	Rbx1	-0.0600454	1	-0.227165	0.379197	-0.16712	0.999989	0.0873468	0.999999	0.0561206	1	-0.0312262	0.999997	-0.30931	0.0367362	0	0	0	0	0	0	-1	1	NA	NA	NA	NA	NA	4	forestgreen	6	firebrick2
A_44_P1087771	NM_001108332	NM_001108332	360796	RCC1 like	Rcc1l	0.00454664	1	0.00931919	0.999992	0.00477255	0.999989	-0.325124	0.00237073	-0.333796	0.00151037	-0.00867231	0.999997	0.149378	0.956384	0	0	0	-1	-1	0	0	2	NA	Down.Nc	NA	Down.Nc	NA	3	darkseagreen3	NA	NA
A_44_P1083477	NM_001013152	NM_001013152	309301	RNA terminal phosphate cyclase-like 1	Rcl1	-0.247571	1	-0.341633	0.113322	-0.094062	0.999989	-0.37211	0.0274672	-0.40153	0.0131944	-0.0294201	0.999997	-0.160841	0.94605	0	0	0	-1	-1	0	0	2	NA	Down.Nc	NA	Down.Nc	NA	3	darkseagreen3	NA	NA
A_44_P597431	NM_001108586	NM_001108586	362182	reticulocalbin 1	Rcn1	-0.141715	1	-0.31241	0.114698	-0.170694	0.999989	-0.307747	0.0605454	-0.348153	0.0205635	-0.0404062	0.999997	-0.211261	0.575847	0	0	0	0	-1	0	0	1	NA	NA	NA	Down.Nc	NA	2	dodgerblue3	NA	NA
A_44_P285726	NM_001008694	NM_001008694	494125	reticulocalbin 3	Rcn3	-0.14576	1	-0.219943	0.766771	-0.0741832	0.999989	-0.83436	2.5513e-06	-0.882501	8.45148e-07	-0.048141	0.999997	0.075164	0.999998	0	0	0	-1	-1	0	0	2	NA	Down.Nc	NA	Down.Nc	NA	2	dodgerblue3	NA	NA
A_44_P1087811	NM_001013994	NM_001013994	305811	REST corepressor 2	Rcor2	-0.365923	0.00450357	-0.312309	0.0221539	0.0536138	0.999989	-0.464193	1.49882e-05	-0.411473	0.000128146	0.05272	0.999997	-0.186272	0.619095	-1	-1	0	-1	-1	0	0	4	Down.Nc	Down.Nc	Down.Nc	Down.Nc	NA	3	darkseagreen3	NA	NA
A_43_P16599	NM_001109276	NM_001109276	500629	retinol dehydrogenase 14	Rdh14	0.210302	1	0.233946	0.524122	0.0236445	0.999989	0.168046	0.688942	0.280835	0.125814	0.112789	0.999997	0.377587	0.0266363	0	0	0	0	0	0	1	1	NA	NA	NA	NA	NA	7	sandybrown	3	darkseagreen3
A_44_P1369243	NM_133543	NM_133543	360420	retinol dehydrogenase 7	Rdh7	0.293078	0.584332	0.0916839	0.999992	-0.201394	0.999989	0.291212	0.147826	0.38843	0.0190178	0.0972183	0.999997	0.0497374	0.999998	0	0	0	0	1	0	0	1	NA	NA	NA	Up.Nc	NA	5	lightpink2	NA	NA
A_64_P069131	NM_001012098	NM_001012098	312824	RecQ like helicase	Recql	0.0108419	1	-0.10746	0.999992	-0.118302	0.999989	-0.31428	0.0261509	-0.33964	0.0111989	-0.0253594	0.999997	-0.063468	0.999998	0	0	0	-1	-1	0	0	2	NA	Down.Nc	NA	Down.Nc	NA	2	dodgerblue3	NA	NA
A_64_P157400	NM_001108633	NM_001108633	362384	receptor accessory protein 1	Reep1	-0.221379	1	-0.709078	0.000142232	-0.487699	0.064989	0.00756451	0.999999	-0.159873	0.773927	-0.167438	0.999997	-0.732168	9.70619e-05	0	-1	0	0	0	0	-1	2	NA	NA	Down.Down	NA	Down.Down	9	thistle3	6	firebrick2
A_64_P157405	NM_001108633	NM_001108633	362384	receptor accessory protein 1	Reep1	-0.057152	1	-0.122344	0.999992	-0.0651922	0.999989	-0.561418	4.91439e-06	-0.517016	2.08196e-05	0.0444017	0.999997	-0.0978703	0.999998	0	0	0	-1	-1	0	0	2	NA	Down.Nc	NA	Down.Nc	NA	2	dodgerblue3	NA	NA
A_44_P762198	NM_001106386	NM_001106386	294375	receptor accessory protein 3	Reep3	-0.00798453	1	-0.62581	0.00296904	-0.617825	0.0211542	0.496934	0.0116689	0.472909	0.0170848	-0.0240249	0.999997	-0.617836	0.00317734	0	-1	-1	1	1	0	-1	5	NA	Up.Down	Down.Down	Up.Down	Down.Down	8	darkorange1	6	firebrick2
A_44_P1091131	XM_008759055	XM_008759055	100360982	RELB proto-oncogene, NF-kB subunit	Relb	0.00917881	1	-0.0611329	0.999992	-0.0703117	0.999989	0.254103	0.149702	0.326915	0.0201742	0.0728124	0.999997	0.372083	0.0117793	0	0	0	0	1	0	1	2	NA	NA	NA	Up.Up	NA	7	sandybrown	1	lightskyblue2
A_64_P031665	NM_001014149	NM_001014149	361313	RELT-like 2	Rell2	-0.204248	1	-0.22683	0.52521	-0.022582	0.999989	-0.33112	0.0288057	-0.372771	0.00836619	-0.0416518	0.999997	-0.0999438	0.999998	0	0	0	-1	-1	0	0	2	NA	Down.Nc	NA	Down.Nc	NA	3	darkseagreen3	NA	NA
A_44_P1086490	NM_080394	NM_080394	24718	reelin	Reln	-0.462629	0.000157394	-0.64585	1.42337e-07	-0.183221	0.999989	-1.79113	3.32976e-18	-1.86017	1.26149e-18	-0.0690448	0.999997	-0.0965619	0.999998	-1	-1	0	-1	-1	0	0	4	Down.Nc	Down.Nc	Down.Nc	Down.Nc	NA	2	dodgerblue3	NA	NA
A_44_P1104438	XM_006235873	XM_006235873	24718	reelin	Reln	-0.42527	0.000324423	-0.575689	5.48027e-07	-0.150419	0.999989	-1.91249	2.27276e-19	-1.97277	1.0977e-19	-0.0602747	0.999997	-0.0214721	0.999998	-1	-1	0	-1	-1	0	0	4	Down.Nc	Down.Nc	Down.Nc	Down.Nc	NA	2	dodgerblue3	NA	NA
A_64_P107908	NM_080394	NM_080394	24718	reelin	Reln	-0.488943	1.36004e-05	-0.773185	4.27211e-10	-0.284242	0.155348	-1.64553	3.21286e-18	-1.74794	7.70173e-19	-0.102401	0.999997	-0.349199	0.0037162	-1	-1	0	-1	-1	0	-1	5	Down.Down	Down.Down	Down.Down	Down.Down	NA	2	dodgerblue3	8	darkorange1
A_43_P19727	NM_001108495	NM_001108495	361615	RELT, TNF receptor	Relt	1.59507	0.00178914	1.05225	0.0369321	-0.542818	0.880299	0.607257	0.21347	1.02821	0.0174241	0.420954	0.999997	0.238503	0.999998	1	1	0	0	1	0	0	3	Up.Nc	NA	Up.Nc	Up.Nc	NA	10	mediumpurple4	NA	NA
A_44_P700105	NM_001108495	NM_001108495	361615	RELT, TNF receptor	Relt	1.66657	1.34591e-15	1.78847	2.86626e-16	0.121908	0.999989	0.731802	4.53404e-08	0.791807	7.6409e-09	0.060005	0.999997	0.962049	7.68986e-10	1	1	0	1	1	0	1	5	Up.Up	Up.Up	Up.Up	Up.Up	NA	5	lightpink2	2	dodgerblue3
A_64_P039978	NM_001109256	NM_001109256	500366	RAB15 effector protein	Rep15	0.485512	0.000861097	0.376294	0.0164802	-0.109218	0.999989	0.818521	8.82364e-09	0.809525	9.9806e-09	-0.00899557	0.999997	0.107603	0.999998	1	1	0	1	1	0	0	4	Up.Nc	Up.Nc	Up.Nc	Up.Nc	NA	5	lightpink2	NA	NA
A_43_P12005	NM_019278	NM_019278	50561	regulated endocrine-specific protein 18	Resp18	0.136716	1	0.137262	0.999992	0.000545943	0.999989	0.209061	0.141365	0.264504	0.0102427	0.0554428	0.999997	-0.0309968	0.999998	0	0	0	0	1	0	0	1	NA	NA	NA	Up.Nc	NA	5	lightpink2	NA	NA
A_43_P10014	XM_006250849	XM_006250849	83618	RE1-silencing transcription factor	Rest	-0.00521374	1	-0.251681	0.225795	-0.246467	0.524899	-0.29377	0.0320752	-0.228939	0.200096	0.0648316	0.999997	0.0365135	0.999998	0	0	0	-1	0	0	0	1	NA	Down.Nc	NA	NA	NA	3	darkseagreen3	NA	NA
A_64_P281091	NM_031788	NM_031788	83618	RE1-silencing transcription factor	Rest	-0.0820033	1	-0.358347	0.0262507	-0.276343	0.446487	0.125536	0.924789	0.0145779	1	-0.110958	0.999997	-0.327153	0.0531419	0	-1	0	0	0	0	0	1	NA	NA	Down.Nc	NA	Down.Nc	4	forestgreen	NA	NA
A_44_P402507	NM_145084	NM_145084	246298	retinol saturase	Retsat	0.118322	1	0.141206	0.999992	0.0228838	0.999989	0.291909	0.0387521	0.373579	0.00220098	0.0816699	0.999997	0.235146	0.292945	0	0	0	1	1	0	0	2	NA	Up.Nc	NA	Up.Nc	NA	7	sandybrown	NA	NA
A_44_P1090006	NM_001083966	NM_001083966	309812	REV3 like, DNA directed polymerase zeta catalytic subunit	Rev3l	0.0261922	1	-0.146183	0.999992	-0.172375	0.999989	0.2073	0.301553	0.150404	0.765284	-0.0568958	0.999997	-0.322398	0.0178519	0	0	0	0	0	0	-1	1	NA	NA	NA	NA	NA	8	darkorange1	7	sandybrown
A_64_P129805	NM_053786	NM_053786	116468	replication factor C subunit 2	Rfc2	0.0356617	1	-0.00120268	0.999992	-0.0368644	0.999989	-0.372608	0.00339966	-0.388097	0.00188346	-0.0154887	0.999997	-0.147727	0.992515	0	0	0	-1	-1	0	0	2	NA	Down.Nc	NA	Down.Nc	NA	2	dodgerblue3	NA	NA
A_44_P406805	NM_001009629	NM_001009629	288414	replication factor C subunit 3	Rfc3	0.0414079	1	0.0153757	0.999992	-0.0260322	0.999989	-0.559953	1.14577e-08	-0.623419	8.3497e-10	-0.0634662	0.999997	-0.184203	0.543776	0	0	0	-1	-1	0	0	2	NA	Down.Nc	NA	Down.Nc	NA	2	dodgerblue3	NA	NA
A_44_P132533	NM_001105869	NM_001105869	288003	replication factor C subunit 4	Rfc4	0.0660842	1	0.050492	0.999992	-0.0155922	0.999989	-0.554235	0.000405479	-0.536659	0.000589904	0.0175759	0.999997	-0.125901	0.999998	0	0	0	-1	-1	0	0	2	NA	Down.Nc	NA	Down.Nc	NA	2	dodgerblue3	NA	NA
A_64_P015479	NM_001107146	NM_001107146	304528	replication factor C subunit 5	Rfc5	-0.0241797	1	-0.0135707	0.999992	0.0106089	0.999989	-0.515817	7.24006e-07	-0.44419	1.45543e-05	0.0716272	0.999997	-0.24588	0.137183	0	0	0	-1	-1	0	0	2	NA	Down.Nc	NA	Down.Nc	NA	2	dodgerblue3	NA	NA
A_42_P557293	NM_001108540	NM_001108540	361871	Rieske (Fe-S) domain containing	Rfesd	-0.0118937	1	-0.0709438	0.999992	-0.0590501	0.999989	0.32668	0.00245164	0.349481	0.000811656	0.0228006	0.999997	-0.0169347	0.999998	0	0	0	1	1	0	0	2	NA	Up.Nc	NA	Up.Nc	NA	5	lightpink2	NA	NA
A_64_P008904	NM_001004068	NM_001004068	282844	ring finger and FYVE-like domain containing E3 ubiquitin protein ligase	Rffl	-0.00153501	1	0.0191761	0.999992	0.0207112	0.999989	-0.386313	0.012183	-0.373434	0.0162358	0.0128785	0.999997	0.317909	0.11539	0	0	0	-1	-1	0	0	2	NA	Down.Nc	NA	Down.Nc	NA	1	lightskyblue2	NA	NA
A_64_P110966	NM_001014106	NM_001014106	499328	riboflavin kinase	Rfk	0.665611	0.00029982	0.785178	1.53102e-05	0.119567	0.999989	0.23336	0.404801	0.275797	0.230841	0.0424362	0.999997	0.896281	2.04529e-06	1	1	0	0	0	0	1	3	Up.Up	NA	Up.Up	NA	NA	7	sandybrown	2	dodgerblue3
A_64_P143307	NM_001014106	NM_001014106	499328	riboflavin kinase	Rfk	0.242879	1	-0.330959	0.785284	-0.573838	0.485755	0.881216	0.00923629	0.54641	0.138356	-0.334806	0.999997	-0.171756	0.999998	0	0	0	1	0	0	0	1	NA	Up.Nc	NA	NA	NA	5	lightpink2	NA	NA
A_44_P638638	NM_001109547	NM_001109547	689711	refilin A	Rflna	-0.0794622	1	-0.0250271	0.999992	0.0544351	0.999989	-0.64858	3.0077e-06	-0.581884	1.96713e-05	0.066696	0.999997	0.325268	0.0764488	0	0	0	-1	-1	0	0	2	NA	Down.Nc	NA	Down.Nc	NA	1	lightskyblue2	NA	NA
A_44_P1018622	NM_001007611	NM_001007611	287534	refilin B	Rflnb	-0.253935	0.886474	-0.402816	0.0209462	-0.148881	0.999989	-0.469898	0.0013282	-0.521084	0.000290146	-0.0511853	0.999997	-0.475553	0.00300278	0	-1	0	-1	-1	0	-1	4	NA	Down.Down	Down.Down	Down.Down	Down.Down	2	dodgerblue3	6	firebrick2
A_44_P1109219	XM_343571	XM_343571	363231	raftlin family member 2	Rftn2	-0.23096	0.767934	-0.315186	0.0364746	-0.0842257	0.999989	0.0370334	0.999999	0.00109069	1	-0.0359427	0.999997	0.233797	0.284161	0	-1	0	0	0	0	0	1	NA	NA	Down.Nc	NA	Down.Nc	7	sandybrown	NA	NA
A_64_P158441	NM_001106877	NM_001106877	301121	regulatory factor X2	Rfx2	0.478318	0.165962	0.262211	0.701628	-0.216107	0.999989	0.658387	0.00211307	0.709441	0.000841934	0.0510544	0.999997	0.212369	0.812899	0	0	0	1	1	0	0	2	NA	Up.Nc	NA	Up.Nc	NA	5	lightpink2	NA	NA
A_42_P835675	NM_001127490	NM_001127490	315804	regulatory factor X, 7	Rfx7	-0.0235781	1	-0.0327673	0.999992	-0.0091892	0.999989	-0.43002	0.000233275	-0.388167	0.00108547	0.0418529	0.999997	0.112891	0.999998	0	0	0	-1	-1	0	0	2	NA	Down.Nc	NA	Down.Nc	NA	2	dodgerblue3	NA	NA
A_44_P483190	NM_001127490	NM_001127490	315804	regulatory factor X, 7	Rfx7	-0.326024	0.244185	-0.416232	0.0146613	-0.0902082	0.999989	-0.156357	0.762568	-0.238955	0.291118	-0.0825977	0.999997	-0.278168	0.241698	0	-1	0	0	0	0	0	1	NA	NA	Down.Nc	NA	Down.Nc	9	thistle3	NA	NA
A_42_P522285	NM_001044263	NM_001044263	499617	regulatory factor X-associated protein	Rfxap	0.31615	0.0439584	0.349741	0.00676702	0.0335915	0.999989	0.146956	0.788574	0.158487	0.694586	0.0115309	0.999997	0.177563	0.717973	1	1	0	0	0	0	0	2	Up.Nc	NA	Up.Nc	NA	NA	5	lightpink2	NA	NA
A_44_P1370818	NM_054008	NM_054008	117183	regulator of cell cycle	Rgcc	-0.781764	6.1612e-09	-1.01379	1.51955e-11	-0.232028	0.690608	-1.43676	1.44202e-15	-1.52785	3.13687e-16	-0.0910836	0.999997	-0.591269	3.09244e-06	-1	-1	0	-1	-1	0	-1	5	Down.Down	Down.Down	Down.Down	Down.Down	NA	3	darkseagreen3	8	darkorange1
A_64_P102942	NM_054008	NM_054008	117183	regulator of cell cycle	Rgcc	-0.378789	0.128548	-0.412075	0.0317618	-0.0332866	0.999989	-0.520509	0.00091042	-0.571661	0.000228142	-0.051152	0.999997	-0.175598	0.871419	0	-1	0	-1	-1	0	0	3	NA	Down.Nc	Down.Nc	Down.Nc	Down.Nc	3	darkseagreen3	NA	NA
A_44_P1009948	NM_001100551	NM_001100551	303180	similar to RIKEN cDNA 2310033P09	RGD1304587	-0.07952	1	-0.352027	0.0341081	-0.272507	0.485755	-0.0866965	0.999999	-0.0717767	1	0.0149198	0.999997	-0.272785	0.192646	0	-1	0	0	0	0	0	1	NA	NA	Down.Nc	NA	Down.Nc	4	forestgreen	NA	NA
A_44_P530211	NM_001271047	NM_001271047	362974	similar to CG9646-PA	RGD1304694	-0.168643	1	-0.284177	0.0288225	-0.115534	0.999989	-0.340653	0.000840991	-0.3804	0.000112324	-0.0397467	0.999997	-0.143959	0.999998	0	-1	0	-1	-1	0	0	3	NA	Down.Nc	Down.Nc	Down.Nc	Down.Nc	3	darkseagreen3	NA	NA
A_44_P1163030	XM_017601302	XM_017601302	307907	similar to RIKEN cDNA 6430548M08	RGD1304884	0.0538742	1	-0.219396	0.422917	-0.273271	0.276041	0.408136	0.000323947	0.365443	0.00167769	-0.0426933	0.999997	-0.200095	0.524632	0	0	0	1	1	0	0	2	NA	Up.Nc	NA	Up.Nc	NA	8	darkorange1	NA	NA
A_44_P245775	NM_001014025	NM_001014025	309029	similar to RIKEN cDNA 2310057M21	RGD1305014	-0.213869	1	-0.1719	0.999992	0.0419686	0.999989	-0.22787	0.476352	-0.410046	0.0365909	-0.182176	0.999997	-0.128365	0.999998	0	0	0	0	-1	0	0	1	NA	NA	NA	Down.Nc	NA	3	darkseagreen3	NA	NA
A_64_P093452	NM_001025011	NM_001025011	315702	similar to human chromosome 15 open reading frame 39	RGD1305464	-0.120171	1	-0.361945	0.0165379	-0.241775	0.683349	-0.604958	1.64578e-06	-0.634968	5.75629e-07	-0.0300102	0.999997	-0.0521931	0.999998	0	-1	0	-1	-1	0	0	3	NA	Down.Nc	Down.Nc	Down.Nc	Down.Nc	2	dodgerblue3	NA	NA
A_44_P1089626	NM_001271051	NM_001271051	363225	similar to RIKEN cDNA 1500015O10	RGD1305645	0.0850364	1	0.068593	0.999992	-0.0164433	0.999989	0.133459	0.884368	0.118771	0.953016	-0.0146874	0.999997	0.561748	6.62061e-05	0	0	0	0	0	0	1	1	NA	NA	NA	NA	NA	7	sandybrown	1	lightskyblue2
A_44_P1370609	NM_001024749	NM_001024749	293059	similar to RIKEN cDNA 3110040N11	RGD1305713	-0.0251759	1	-0.437957	0.00792337	-0.412781	0.0645573	0.237463	0.299785	0.139952	0.848602	-0.0975109	0.999997	-0.395788	0.0202555	0	-1	0	0	0	0	-1	2	NA	NA	Down.Down	NA	Down.Down	4	forestgreen	6	firebrick2
A_44_P943483	NM_001134548	NM_001134548	310362	similar to expressed sequence AW549877	RGD1305938	0.1191	1	0.180683	0.912941	0.0615829	0.999989	0.312623	0.0602031	0.423691	0.0029065	0.111068	0.999997	0.197534	0.684871	0	0	0	0	1	0	0	1	NA	NA	NA	Up.Nc	NA	5	lightpink2	NA	NA
A_44_P1151869	NM_001106026	NM_001106026	289928	similar to HT021	RGD1306063	0.155118	1	0.108487	0.999992	-0.0466305	0.999989	-0.210172	0.244172	-0.090575	1	0.119597	0.999997	0.338613	0.00542081	0	0	0	0	0	0	1	1	NA	NA	NA	NA	NA	7	sandybrown	3	darkseagreen3
A_64_P080871	NM_001108025	NM_001108025	314168	hypothetical LOC314168	RGD1307621	0.019919	1	0.0244491	0.999992	0.00453002	0.999989	-0.401938	0.000136128	-0.36271	0.000728621	0.0392281	0.999997	0.320624	0.011294	0	0	0	-1	-1	0	1	3	NA	Down.Up	NA	Down.Up	NA	1	lightskyblue2	1	lightskyblue2
A_44_P1090121	NM_001134571	NM_001134571	361066	similar to 9930012K11Rik protein	RGD1308117	-0.170289	1	-0.304664	0.188542	-0.134375	0.999989	-0.260255	0.215111	-0.268898	0.181438	-0.00864289	0.999997	-0.470344	0.00381761	0	0	0	0	0	0	-1	1	NA	NA	NA	NA	NA	9	thistle3	6	firebrick2
A_44_P510995	NM_001134571	NM_001134571	361066	similar to 9930012K11Rik protein	RGD1308117	-0.135399	1	-0.0499705	0.999992	0.0854286	0.999989	-0.295466	0.0598192	-0.317104	0.0322072	-0.0216386	0.999997	-0.14354	0.999998	0	0	0	0	-1	0	0	1	NA	NA	NA	Down.Nc	NA	2	dodgerblue3	NA	NA
A_64_P072175	NM_001271233	NM_001271233	308509	similar to RIKEN cDNA 4931406P16	RGD1308428	0.0445661	1	-0.0544523	0.999992	-0.0990184	0.999989	-0.312762	0.00591522	-0.273549	0.0283525	0.0392138	0.999997	0.0471112	0.999998	0	0	0	-1	-1	0	0	2	NA	Down.Nc	NA	Down.Nc	NA	2	dodgerblue3	NA	NA
A_44_P115886	NM_001014206	NM_001014206	363016	similar to RIKEN cDNA 4931406C07	RGD1309534	0.183184	1	0.251172	0.602334	0.0679883	0.999989	0.480562	0.00758696	0.507476	0.00409768	0.0269145	0.999997	0.237248	0.588734	0	0	0	1	1	0	0	2	NA	Up.Nc	NA	Up.Nc	NA	5	lightpink2	NA	NA
A_64_P079346	NM_001106491	NM_001106491	295952	similar to RIKEN cDNA B230118H07	RGD1309730	0.0138715	1	0.0419086	0.999992	0.0280371	0.999989	-0.0709198	0.999999	-0.0146443	1	0.0562755	0.999997	0.306613	0.00379398	0	0	0	0	0	0	1	1	NA	NA	NA	NA	NA	7	sandybrown	1	lightskyblue2
A_64_P138026	NM_001108766	NM_001108766	363074	similar to ENSANGP00000021391	RGD1309779	0.0101221	1	-0.10317	0.999992	-0.113292	0.999989	-0.352785	0.00341188	-0.346648	0.00410254	0.00613686	0.999997	0.120663	0.999998	0	0	0	-1	-1	0	0	2	NA	Down.Nc	NA	Down.Nc	NA	3	darkseagreen3	NA	NA
A_43_P19848	NM_001106018	NM_001106018	289778	hypothetical LOC289778	RGD1309870	-0.110414	1	-0.119232	0.999992	-0.00881832	0.999989	-0.594184	0.000192947	-0.766671	2.63734e-06	-0.172487	0.999997	0.418766	0.0284128	0	0	0	-1	-1	0	1	3	NA	Down.Up	NA	Down.Up	NA	1	lightskyblue2	1	lightskyblue2
A_42_P679989	NM_001106999	NM_001106999	303122	similar to HTGN29 protein; keratinocytes associated transmembrane protein 2	RGD1310352	-0.0203679	1	-0.0161741	0.999992	0.00419378	0.999989	-0.394162	0.00131587	-0.362278	0.00394315	0.0318834	0.999997	0.253369	0.207421	0	0	0	-1	-1	0	0	2	NA	Down.Nc	NA	Down.Nc	NA	1	lightskyblue2	NA	NA
A_64_P064793	NM_001139506	NM_001139506	303764	similar to Protein Njmu-R1	RGD1310429	0.0129727	1	-0.251192	0.509363	-0.264165	0.789268	0.495213	0.00170845	0.234	0.363564	-0.261213	0.999997	-0.254113	0.418886	0	0	0	1	0	0	0	1	NA	Up.Nc	NA	NA	NA	8	darkorange1	NA	NA
A_64_P049401	NM_001047891	NM_001047891	315963	similar to RIKEN cDNA 1300017J02	RGD1310507	0.233001	0.951647	0.190038	0.798728	-0.0429631	0.999989	0.636945	1.2584e-06	0.77514	2.02778e-08	0.138195	0.999997	0.118933	0.999998	0	0	0	1	1	0	0	2	NA	Up.Nc	NA	Up.Nc	NA	5	lightpink2	NA	NA
A_64_P087370	NM_001106287	NM_001106287	293288	similar to RIKEN cDNA E030002O03	RGD1310717	-0.199919	1	-0.315841	0.163009	-0.115923	0.999989	0.300755	0.107677	0.169323	0.694586	-0.131432	0.999997	-0.428532	0.0126212	0	0	0	0	0	0	-1	1	NA	NA	NA	NA	NA	8	darkorange1	6	firebrick2
A_42_P679295	NM_001173436	NM_001173436	361201	similar to CG9752-PA	RGD1311345	0.0552591	1	-0.196985	0.823559	-0.252245	0.805359	0.370044	0.0224819	0.364682	0.0245916	-0.00536177	0.999997	-0.0986191	0.999998	0	0	0	1	1	0	0	2	NA	Up.Nc	NA	Up.Nc	NA	5	lightpink2	NA	NA
A_44_P1080101	NM_001013898	NM_001013898	293160	similar to sid2057p	RGD1311703	-0.0435425	1	0.0372902	0.999992	0.0808328	0.999989	-0.312788	0.00923382	-0.259394	0.0633033	0.0533937	0.999997	0.0770186	0.999998	0	0	0	-1	0	0	0	1	NA	Down.Nc	NA	NA	NA	2	dodgerblue3	NA	NA
A_44_P1370975	NM_001013898	NM_001013898	293160	similar to sid2057p	RGD1311703	0.00186564	1	0.0733488	0.999992	0.0714831	0.999989	-0.322183	0.00782583	-0.212116	0.263573	0.110067	0.999997	0.106557	0.999998	0	0	0	-1	0	0	0	1	NA	Down.Nc	NA	NA	NA	1	lightskyblue2	NA	NA
A_44_P996917	NM_001013898	NM_001013898	293160	similar to sid2057p	RGD1311703	-0.100426	1	0.0684401	0.999992	0.168866	0.999989	-0.313071	0.0297014	-0.21668	0.313315	0.0963904	0.999997	0.202641	0.57614	0	0	0	-1	0	0	0	1	NA	Down.Nc	NA	NA	NA	1	lightskyblue2	NA	NA
A_64_P105177	NM_001025691	NM_001025691	311428	similar to RIKEN cDNA 1700037H04	RGD1311739	-0.165364	1	0.0865378	0.999992	0.251902	0.444837	-0.272836	0.0534953	-0.325752	0.00809482	-0.0529169	0.999997	0.173791	0.764665	0	0	0	0	-1	0	0	1	NA	NA	NA	Down.Nc	NA	1	lightskyblue2	NA	NA
A_43_P16664	NM_001009630	NM_001009630	288704	similar to RIKEN cDNA 2210016L21 gene	RGD1311899	-0.107674	1	-0.615592	0.00903511	-0.507918	0.143306	0.675196	0.00126831	0.541225	0.0109247	-0.133971	0.999997	-0.830353	0.000329738	0	-1	0	1	1	0	-1	4	NA	Up.Down	Down.Down	Up.Down	Down.Down	8	darkorange1	6	firebrick2
A_44_P1059122	NM_001025683	NM_001025683	309145	similar to RIKEN cDNA 1810055G02	RGD1311946	-0.156747	1	-0.135328	0.999992	0.0214187	0.999989	-0.22386	0.202478	-0.381659	0.000712862	-0.157798	0.999997	0.0355695	0.999998	0	0	0	0	-1	0	0	1	NA	NA	NA	Down.Nc	NA	3	darkseagreen3	NA	NA
A_44_P239212	NM_001007708	NM_001007708	315126	similar to RIKEN cDNA 1700088E04	RGD1359634	0.0525417	1	0.0208227	0.999992	-0.031719	0.999989	0.284776	0.0963362	0.315691	0.0440278	0.0309148	0.999997	0.0721785	0.999998	0	0	0	0	1	0	0	1	NA	NA	NA	Up.Nc	NA	5	lightpink2	NA	NA
A_44_P422305	XR_349092	XR_349092	363244	RGD1559859	RGD1559859	-0.0924778	1	-0.0117735	0.999992	0.0807044	0.999989	-0.415176	0.00325689	-0.341003	0.0256376	0.0741731	0.999997	0.101772	0.999998	0	0	0	-1	-1	0	0	2	NA	Down.Nc	NA	Down.Nc	NA	2	dodgerblue3	NA	NA
A_44_P836925	XM_008773927	XM_008773927	364670	similar to hypothetical protein	RGD1559908	-0.145704	1	-0.533948	0.00442858	-0.388243	0.221819	0.137617	0.865418	-0.00915185	1	-0.146769	0.999997	-0.56912	0.00192833	0	-1	0	0	0	0	-1	2	NA	NA	Down.Down	NA	Down.Down	9	thistle3	6	firebrick2
A_44_P1090554	XM_017589834	XM_017589834	498982	similar to Myb proto-oncogene protein (C-myb) (predicted)	RGD1560020_predicted	-0.229168	1	-0.285865	0.401507	-0.0566974	0.999989	-1.28804	4.43481e-10	-1.30924	2.85516e-10	-0.0211915	0.999997	-0.0453588	0.999998	0	0	0	-1	-1	0	0	2	NA	Down.Nc	NA	Down.Nc	NA	2	dodgerblue3	NA	NA
A_64_P159340	NM_001109161	NM_001109161	499309	similar to RIKEN cDNA 2700081O15	RGD1560108	-0.0370791	1	-0.0630655	0.999992	-0.0259864	0.999989	0.272664	0.0252635	0.308685	0.00514127	0.0360208	0.999997	-0.332053	0.00476829	0	0	0	1	1	0	-1	3	NA	Up.Down	NA	Up.Down	NA	8	darkorange1	5	lightpink2
A_44_P1152909	NM_001077676	NM_001077676	498890	similar to DNA segment, Chr 18, Wayne State University 98, expressed	RGD1560212	0.0132458	1	0.064372	0.999992	0.0511262	0.999989	-0.339735	0.00413103	-0.28971	0.0260715	0.0500244	0.999997	0.153895	0.936316	0	0	0	-1	-1	0	0	2	NA	Down.Nc	NA	Down.Nc	NA	1	lightskyblue2	NA	NA
A_44_P1109804	XM_343883	XM_343883	363584	similar to hypothetical protein FLJ38426	RGD1560464	-0.11074	1	-0.323646	0.0473671	-0.212906	0.963897	-0.200496	0.417577	-0.241983	0.182438	-0.0414871	0.999997	-0.143368	0.999998	0	-1	0	0	0	0	0	1	NA	NA	Down.Nc	NA	Down.Nc	4	forestgreen	NA	NA
A_64_P055936	XM_003753913	XM_003753913	297402	similar to Sepiapterin reductase (SPR)	RGD1560795	-0.189017	1	-0.151364	0.999992	0.0376528	0.999989	-0.248843	0.206597	-0.313036	0.0470322	-0.0641933	0.999997	0.0458918	0.999998	0	0	0	0	-1	0	0	1	NA	NA	NA	Down.Nc	NA	3	darkseagreen3	NA	NA
A_44_P1085999	NM_001109157	NM_001109157	499277	similar to RIKEN cDNA 1700063I17	RGD1560958	-0.422766	0.0897017	-0.431036	0.0387444	-0.00826981	0.999989	-0.365061	0.0597001	-0.424846	0.0178866	-0.0597844	0.999997	-0.342047	0.155072	0	-1	0	0	-1	0	0	2	NA	NA	Down.Nc	Down.Nc	Down.Nc	3	darkseagreen3	NA	NA
A_44_P821368	NM_001109157	NM_001109157	499277	similar to RIKEN cDNA 1700063I17	RGD1560958	-0.600747	0.020342	-0.579662	0.0155907	0.0210857	0.999989	-0.242779	0.491845	-0.354534	0.161789	-0.111755	0.999997	-0.563833	0.0174919	-1	-1	0	0	0	0	-1	3	Down.Down	NA	Down.Down	NA	NA	9	thistle3	6	firebrick2
A_44_P1080680	NM_001109329	NM_001109329	501899	similar to DNA segment, Chr 5, ERATO Doi 577, expressed	RGD1561226	-0.478893	0.0839952	-0.325334	0.343965	0.153559	0.999989	0.562181	0.00395539	0.121298	0.927282	-0.440883	0.999997	-0.417033	0.0931676	0	0	0	1	0	0	0	1	NA	Up.Nc	NA	NA	NA	8	darkorange1	NA	NA
A_64_P134056	XM_008758028	XM_008758028	367265	hypothetical gene supported by X58200	RGD1561618	-0.132112	1	0.257353	0.246508	0.389465	0.0328179	0.0102499	0.999999	0.0201939	1	0.00994405	0.999997	0.0754174	0.999998	0	0	1	0	0	0	0	1	NA	NA	NA	NA	NA	12	sienna	NA	NA
A_44_P1092501	XM_006224408	XM_006224408	499794	similar to ribosomal protein L10	RGD1561736	-0.213278	1	0.0795712	0.999992	0.292849	0.420611	-0.497864	0.000319096	-0.219349	0.364312	0.278515	0.999997	-0.293167	0.158686	0	0	0	-1	0	0	0	1	NA	Down.Nc	NA	NA	NA	2	dodgerblue3	NA	NA
A_43_P10935	XM_579785	XM_579785	498107	RGD1562339	RGD1562339	0.975697	8.75e-11	1.11643	3.58885e-12	0.140731	0.999989	1.03348	6.34015e-12	1.15884	4.3481e-13	0.125358	0.999997	0.823327	6.54066e-09	1	1	0	1	1	0	1	5	Up.Up	Up.Up	Up.Up	Up.Up	NA	5	lightpink2	2	dodgerblue3
A_44_P729525	XM_579785	XM_579785	498107	RGD1562339	RGD1562339	0.898317	7.9243e-07	1.33757	1.74777e-10	0.43925	0.0898603	1.09619	3.35649e-09	1.09006	3.4149e-09	-0.00613187	0.999997	0.911799	7.55309e-07	1	1	0	1	1	0	1	5	Up.Up	Up.Up	Up.Up	Up.Up	NA	5	lightpink2	2	dodgerblue3
A_44_P1141636	XR_352160	XR_352160	499006	similar to GTPase activating protein testicular GAP1	RGD1562465	0.177848	1	0.0666322	0.999992	-0.111215	0.999989	-0.449389	0.000982573	-0.332009	0.0297688	0.11738	0.999997	-0.129808	0.999998	0	0	0	-1	-1	0	0	2	NA	Down.Nc	NA	Down.Nc	NA	2	dodgerblue3	NA	NA
A_44_P1098500	XM_017601495	XM_017601495	302083	RGD1562660	RGD1562660	0.154872	1	0.253149	0.670989	0.0982771	0.999989	-0.113074	0.952423	-0.0186685	1	0.0944055	0.999997	0.525748	0.0173562	0	0	0	0	0	0	1	1	NA	NA	NA	NA	NA	7	sandybrown	1	lightskyblue2
A_64_P153105	NR_037704	NR_037704	294945	RGD1562890	RGD1562890	0.300056	0.130334	0.25651	0.209694	-0.0435462	0.999989	0.676876	3.90579e-08	0.830558	3.86915e-10	0.153682	0.999997	0.280643	0.0955913	0	0	0	1	1	0	0	2	NA	Up.Nc	NA	Up.Nc	NA	5	lightpink2	NA	NA
A_64_P081993	NR_144426	NR_144426	298493	RGD1563049	RGD1563049	0.134562	1	0.298809	0.140055	0.164247	0.999989	0.28891	0.0859358	0.372747	0.00864752	0.0838369	0.999997	0.282381	0.170398	0	0	0	0	1	0	0	1	NA	NA	NA	Up.Nc	NA	7	sandybrown	NA	NA
A_44_P1087806	NM_001109345	NM_001109345	502727	similar to RIKEN cDNA 9330182L06	RGD1563349	-0.090116	1	-0.173273	0.869385	-0.0831567	0.999989	-0.734638	1.81529e-09	-0.794585	2.84394e-10	-0.0599463	0.999997	0.0783408	0.999998	0	0	0	-1	-1	0	0	2	NA	Down.Nc	NA	Down.Nc	NA	2	dodgerblue3	NA	NA
A_44_P1153928	NM_001271340	NM_001271340	299700	similar to DNA segment, Chr 10, Wayne State University 102, expressed	RGD1563365	-0.0374738	1	-0.476447	0.00213122	-0.438973	0.0329574	0.248721	0.23502	0.106483	0.988919	-0.142237	0.999997	-0.421221	0.00883653	0	-1	-1	0	0	0	-1	3	NA	NA	Down.Down	NA	Down.Down	4	forestgreen	6	firebrick2
A_44_P1080765	NM_001109065	NM_001109065	498179	similar to hypothetical protein FLJ38663	RGD1563482	-0.0479286	1	-0.390858	0.00265498	-0.34293	0.0631648	0.0880163	0.999999	0.0816656	1	-0.00635066	0.999997	-0.286068	0.0760515	0	-1	0	0	0	0	0	1	NA	NA	Down.Nc	NA	Down.Nc	4	forestgreen	NA	NA
A_64_P098892	NM_001109065	NM_001109065	498179	similar to hypothetical protein FLJ38663	RGD1563482	-0.078982	1	-0.414716	0.000406284	-0.335734	0.0451738	0.116098	0.989471	0.0418991	1	-0.0741989	0.999997	-0.297393	0.0332531	0	-1	-1	0	0	0	-1	3	NA	NA	Down.Down	NA	Down.Down	4	forestgreen	6	firebrick2
A_64_P090498	XM_017588566	XM_017588566	499439	similar to double homeobox, 4	RGD1563747	-0.00760954	1	-0.761606	0.000475061	-0.753997	0.00634909	0.475372	0.0250046	0.321353	0.212115	-0.154019	0.999997	-0.798073	0.000254901	0	-1	-1	1	0	0	-1	4	NA	Up.Down	Down.Down	NA	Down.Down	8	darkorange1	6	firebrick2
A_44_P1097429	XM_001055755	XM_001055755	498828	similar to ribosomal protein L10	RGD1563861	-0.0862572	1	-0.212827	0.558116	-0.12657	0.999989	0.230612	0.228829	0.302765	0.0338604	0.0721523	0.999997	-0.207103	0.52838	0	0	0	0	1	0	0	1	NA	NA	NA	Up.Nc	NA	8	darkorange1	NA	NA
A_42_P616485	XM_008768532	XM_008768532	360692	similar to DNA segment, Chr 16, ERATO Doi 472, expressed	RGD1563888	-0.0737159	1	-0.172813	0.807111	-0.0990972	0.999989	-0.261967	0.0325545	-0.187199	0.376802	0.0747685	0.999997	0.043533	0.999998	0	0	0	-1	0	0	0	1	NA	Down.Nc	NA	NA	NA	3	darkseagreen3	NA	NA
A_64_P152883	NM_001044701	NM_001044701	312270	similar to RIKEN cDNA E330009J07 gene	RGD1563986	-0.226989	1	-0.33459	0.0551857	-0.107601	0.999989	-0.142953	0.831003	-0.287111	0.0819213	-0.144158	0.999997	-0.436559	0.00288723	0	0	0	0	0	0	-1	1	NA	NA	NA	NA	NA	9	thistle3	6	firebrick2
A_44_P1359980	XM_221808	XM_221808	304197	similar to DC-SIGN	RGD1564571	-0.0817993	1	-0.395473	0.0869084	-0.313674	0.596807	0.365163	0.0679188	0.130401	0.895844	-0.234761	0.999997	-0.533705	0.00580148	0	0	0	0	0	0	-1	1	NA	NA	NA	NA	NA	8	darkorange1	6	firebrick2
A_44_P289460	NM_001110055	NM_001110055	499839	similar to LOC387763 protein	RGD1564664	0.410032	0.0154501	0.222099	0.570738	-0.187934	0.999989	0.523493	9.45027e-05	0.522244	9.17392e-05	-0.00124987	0.999997	0.105028	0.999998	1	0	0	1	1	0	0	3	Up.Nc	Up.Nc	NA	Up.Nc	NA	5	lightpink2	NA	NA
A_44_P1090216	NM_001109287	NM_001109287	500843	similar to Hypothetical protein LOC270802	RGD1565498	-0.115542	1	-0.309977	0.00666716	-0.194435	0.887016	-0.0781023	0.999999	-0.0522785	1	0.0258238	0.999997	-0.170984	0.705498	0	-1	0	0	0	0	0	1	NA	NA	Down.Nc	NA	Down.Nc	4	forestgreen	NA	NA
A_43_P19957	NM_001177686	NM_001177686	499097	similar to BC049730 protein	RGD1565655	-0.406731	0.0683001	-0.419488	0.0263359	-0.012757	0.999989	-1.11433	1.01658e-09	-1.29052	3.97428e-11	-0.176184	0.999997	0.349641	0.0940799	0	-1	0	-1	-1	0	0	3	NA	Down.Nc	Down.Nc	Down.Nc	Down.Nc	3	darkseagreen3	NA	NA
A_44_P340393	XM_008765343	XM_008765343	299750	similar to citrate synthase	RGD1565753	0.353822	0.0437856	0.410093	0.00414058	0.0562714	0.999989	0.457287	0.000294687	0.515801	3.63945e-05	0.0585135	0.999997	0.153495	0.958462	1	1	0	1	1	0	0	4	Up.Nc	Up.Nc	Up.Nc	Up.Nc	NA	5	lightpink2	NA	NA
A_44_P294753	NM_139040	NM_139040	207123	similar to RIKEN cDNA D230025D16Rik	RGD621098	-0.0813983	1	-0.199063	0.893511	-0.117665	0.999989	0.488945	0.00613999	0.407502	0.030729	-0.0814426	0.999997	-0.355986	0.139915	0	0	0	1	1	0	0	2	NA	Up.Nc	NA	Up.Nc	NA	8	darkorange1	NA	NA
A_44_P838490	NM_001107299	NM_001107299	306307	retinal G protein coupled receptor	Rgr	-0.40932	0.00905733	-0.533337	0.000103074	-0.124017	0.999989	-0.876102	1.44347e-09	-1.04484	2.65058e-11	-0.168736	0.999997	-0.26419	0.212048	-1	-1	0	-1	-1	0	0	4	Down.Nc	Down.Nc	Down.Nc	Down.Nc	NA	3	darkseagreen3	NA	NA
A_44_P1082149	NM_019337	NM_019337	54290	regulator of G-protein signaling 10	Rgs10	-0.017076	1	-0.223407	0.50592	-0.206331	0.999989	-0.174738	0.61338	-0.232469	0.238573	-0.057731	0.999997	-0.439689	0.00159257	0	0	0	0	0	0	-1	1	NA	NA	NA	NA	NA	9	thistle3	7	sandybrown
A_44_P1101495	NM_019337	NM_019337	54290	regulator of G-protein signaling 10	Rgs10	-0.0657053	1	-0.226495	0.579578	-0.160789	0.999989	-0.159143	0.743771	-0.195852	0.515446	-0.0367091	0.999997	-0.502742	0.00111459	0	0	0	0	0	0	-1	1	NA	NA	NA	NA	NA	9	thistle3	7	sandybrown
A_44_P342047	NM_019337	NM_019337	54290	regulator of G-protein signaling 10	Rgs10	-0.07267	1	-0.130317	0.999992	-0.0576467	0.999989	-0.292744	0.0747766	-0.401598	0.00328254	-0.108853	0.999997	-0.370567	0.0193968	0	0	0	0	-1	0	-1	2	NA	NA	NA	Down.Down	NA	9	thistle3	5	lightpink2
A_44_P380441	NM_021661	NM_021661	59293	regulator of G-protein signaling 19	Rgs19	-0.224222	0.584332	-0.179866	0.735557	0.0443556	0.999989	-0.453617	6.22016e-06	-0.563387	5.17752e-08	-0.10977	0.999997	-0.0925291	0.999998	0	0	0	-1	-1	0	0	2	NA	Down.Nc	NA	Down.Nc	NA	3	darkseagreen3	NA	NA
A_64_P002156	NM_053453	NM_053453	84583	regulator of G-protein signaling 2	Rgs2	-0.430155	0.0219298	-0.779934	1.23385e-06	-0.349779	0.215195	0.028555	0.999999	-0.0573968	1	-0.0859518	0.999997	-0.381631	0.0332886	-1	-1	0	0	0	0	-1	3	Down.Down	NA	Down.Down	NA	NA	4	forestgreen	8	darkorange1
A_44_P492373	NM_001127495	NM_001127495	362477	regulator of G-protein signaling 20	Rgs20	-0.0671724	1	-0.192935	0.750648	-0.125762	0.999989	-0.0585301	0.999999	-0.186491	0.516079	-0.127961	0.999997	-0.484279	0.000315024	0	0	0	0	0	0	-1	1	NA	NA	NA	NA	NA	9	thistle3	7	sandybrown
A_64_P149139	NM_019340	NM_019340	54293	regulator of G-protein signaling 3	Rgs3	-0.500513	0.000104592	-0.674828	2.18813e-07	-0.174315	0.999989	-0.708166	2.11469e-08	-0.777908	2.44846e-09	-0.0697412	0.999997	-0.070589	0.999998	-1	-1	0	-1	-1	0	0	4	Down.Nc	Down.Nc	Down.Nc	Down.Nc	NA	3	darkseagreen3	NA	NA
A_64_P055748	NM_001030034	NM_001030034	303008	rhomboid 5 homolog 1	Rhbdf1	-0.375533	0.139246	-0.109594	0.999992	0.265939	0.779543	-0.550386	0.000439497	-0.585439	0.000166217	-0.0350531	0.999997	-0.192913	0.772246	0	0	0	-1	-1	0	0	2	NA	Down.Nc	NA	Down.Nc	NA	2	dodgerblue3	NA	NA
A_43_P19437	NM_001106684	NM_001106684	298512	rhomboid like 2	Rhbdl2	1.52256	5.90058e-13	1.67093	6.45595e-14	0.148373	0.999989	1.82462	3.33673e-15	1.87633	1.55028e-15	0.0517065	0.999997	1.08435	2.0532e-09	1	1	0	1	1	0	1	5	Up.Up	Up.Up	Up.Up	Up.Up	NA	5	lightpink2	2	dodgerblue3
A_44_P252090	NM_013216	NM_013216	26954	Ras homolog, mTORC1 binding	Rheb	0.480995	2.12269e-06	0.505197	5.74455e-07	0.0242025	0.999989	0.411039	1.46634e-05	0.447988	2.19616e-06	0.0369483	0.999997	0.395905	0.000115249	1	1	0	1	1	0	1	5	Up.Up	Up.Up	Up.Up	Up.Up	NA	5	lightpink2	2	dodgerblue3
A_44_P1087836	NM_182825	NM_182825	359959	RHEB like 1	Rhebl1	-0.241289	1	-0.24648	0.503146	-0.00519129	0.999989	-0.511152	0.000698039	-0.573765	0.00011867	-0.0626131	0.999997	-0.299113	0.195432	0	0	0	-1	-1	0	0	2	NA	Down.Nc	NA	Down.Nc	NA	2	dodgerblue3	NA	NA
A_43_P12245	NM_022542	NM_022542	64373	ras homolog family member B	Rhob	0.0565346	1	0.649072	0.000858181	0.592538	0.0179374	0.308976	0.182393	0.364927	0.0767256	0.055951	0.999997	0.521743	0.00980161	0	1	1	0	0	0	1	3	NA	NA	Up.Up	NA	Up.Up	12	sienna	4	forestgreen
A_44_P1011464	NM_001107622	NM_001107622	309722	Rho-related BTB domain containing 1	Rhobtb1	0.262866	0.27165	0.214904	0.438763	-0.047962	0.999989	0.569304	3.47283e-07	0.614895	6.04016e-08	0.0455915	0.999997	0.115114	0.999998	0	0	0	1	1	0	0	2	NA	Up.Nc	NA	Up.Nc	NA	5	lightpink2	NA	NA
A_44_P188869	NM_001107645	NM_001107645	309922	Rho-related BTB domain containing 3	Rhobtb3	-0.0804334	1	-0.184034	0.873261	-0.103601	0.999989	-0.108904	0.987624	-0.315475	0.0476751	-0.206572	0.999997	-0.139578	0.999998	0	0	0	0	-1	0	0	1	NA	NA	NA	Down.Nc	NA	3	darkseagreen3	NA	NA
A_64_P123133	NM_001107645	NM_001107645	309922	Rho-related BTB domain containing 3	Rhobtb3	-0.155436	1	-0.181539	0.897406	-0.0261026	0.999989	-0.297901	0.077875	-0.324566	0.0396047	-0.0266658	0.999997	0.0174059	0.999998	0	0	0	0	-1	0	0	1	NA	NA	NA	Down.Nc	NA	3	darkseagreen3	NA	NA
A_64_P296046	NM_001106461	NM_001106461	295342	ras homolog family member C	Rhoc	0.0310368	1	-0.00727668	0.999992	-0.0383135	0.999989	-0.231794	0.0588727	-0.177541	0.406035	0.0542532	0.999997	0.366526	0.000159564	0	0	0	0	0	0	1	1	NA	NA	NA	NA	NA	7	sandybrown	1	lightskyblue2
A_43_P23152	NM_001013430	NM_001013430	305341	ras homolog family member H	Rhoh	0.153803	1	0.103785	0.999992	-0.0500175	0.999989	0.326045	0.0230561	0.373527	0.00495487	0.0474822	0.999997	0.116324	0.999998	0	0	0	1	1	0	0	2	NA	Up.Nc	NA	Up.Nc	NA	5	lightpink2	NA	NA
A_64_P035694	XM_008772678	XM_008772678	678766	ras homolog family member U	Rhou	-0.0730589	1	0.00946338	0.999992	0.0825223	0.999989	-0.55541	2.74513e-05	-0.713277	2.23175e-07	-0.157867	0.999997	0.20268	0.6208	0	0	0	-1	-1	0	0	2	NA	Down.Nc	NA	Down.Nc	NA	2	dodgerblue3	NA	NA
A_44_P137677	NM_138542	NM_138542	171581	ras homolog family member V	Rhov	0.382815	0.0648651	0.279433	0.279402	-0.103383	0.999989	0.449597	0.00229147	0.441253	0.00274679	-0.0083434	0.999997	0.102154	0.999998	0	0	0	1	1	0	0	2	NA	Up.Nc	NA	Up.Nc	NA	5	lightpink2	NA	NA
A_42_P589585	NM_001305237	NM_001305237	300030	rhophilin, Rho GTPase binding protein 1	Rhpn1	-0.107036	1	-0.00623961	0.999992	0.100796	0.999989	0.348428	0.016267	0.407422	0.00258403	0.0589945	0.999997	0.220466	0.486154	0	0	0	1	1	0	0	2	NA	Up.Nc	NA	Up.Nc	NA	7	sandybrown	NA	NA
A_44_P1048999	NM_001305237	NM_001305237	300030	rhophilin, Rho GTPase binding protein 1	Rhpn1	-0.0769718	1	-0.119541	0.999992	-0.042569	0.999989	0.534943	1.4303e-05	0.628217	5.86515e-07	0.0932733	0.999997	0.239606	0.304394	0	0	0	1	1	0	0	2	NA	Up.Nc	NA	Up.Nc	NA	7	sandybrown	NA	NA
A_44_P129330	NM_001107505	NM_001107505	308516	rhophilin, Rho GTPase binding protein 2	Rhpn2	-0.247975	1	-0.43424	0.0156858	-0.186265	0.999989	-0.336948	0.0586557	-0.459707	0.00304408	-0.122759	0.999997	-0.179398	0.841939	0	-1	0	0	-1	0	0	2	NA	NA	Down.Nc	Down.Nc	Down.Nc	3	darkseagreen3	NA	NA
A_42_P708586	XM_003753723	XM_003753723	295602	replication timing regulatory factor 1	Rif1	0.0289783	1	0.0745516	0.999992	0.0455732	0.999989	-0.35671	0.00512547	-0.319908	0.017186	0.0368024	0.999997	-0.0299823	0.999998	0	0	0	-1	-1	0	0	2	NA	Down.Nc	NA	Down.Nc	NA	2	dodgerblue3	NA	NA
A_44_P1111526	NM_001100488	NM_001100488	266780	RIMS binding protein 2	Rimbp2	-0.171633	1	-0.186427	0.866507	-0.0147943	0.999989	-0.202695	0.469473	-0.219276	0.366289	-0.0165815	0.999997	-0.378275	0.023428	0	0	0	0	0	0	-1	1	NA	NA	NA	NA	NA	9	thistle3	6	firebrick2
A_44_P623560	XR_146000	XR_146000	313553	ribosomal modification protein rimK-like family member A	Rimkla	-0.113083	1	-0.102623	0.999992	0.0104596	0.999989	-0.498906	0.000269583	-0.384488	0.00788179	0.114417	0.999997	-0.107554	0.999998	0	0	0	-1	-1	0	0	2	NA	Down.Nc	NA	Down.Nc	NA	2	dodgerblue3	NA	NA
A_44_P837709	XM_006237315	XM_006237315	362428	ribosomal modification protein rimK-like family member B	Rimklb	-0.162043	1	-0.304789	0.358776	-0.142746	0.999989	-0.4422	0.020239	-0.518881	0.00415793	-0.0766814	0.999997	-0.128979	0.999998	0	0	0	-1	-1	0	0	2	NA	Down.Nc	NA	Down.Nc	NA	3	darkseagreen3	NA	NA
A_44_P680341	NM_001107786	NM_001107786	311494	Ras and Rab interactor 2	Rin2	-0.295674	0.190962	-0.43599	0.00108104	-0.140316	0.999989	-0.047769	0.999999	-0.0391148	1	0.00865424	0.999997	-0.559206	1.91422e-05	0	-1	0	0	0	0	-1	2	NA	NA	Down.Down	NA	Down.Down	9	thistle3	6	firebrick2
A_44_P426936	NM_001108040	NM_001108040	314300	ribosomal oxygenase 1	Riox1	0.062181	1	-0.0372267	0.999992	-0.0994077	0.999989	-0.387406	0.00337191	-0.418172	0.00115193	-0.0307667	0.999997	0.0118284	0.999998	0	0	0	-1	-1	0	0	2	NA	Down.Nc	NA	Down.Nc	NA	2	dodgerblue3	NA	NA
A_44_P1091996	NM_153309	NM_153309	266670	ribosomal oxygenase 2	Riox2	0.00460369	1	-0.103555	0.999992	-0.108159	0.999989	-0.283756	0.0444557	-0.174658	0.576571	0.109098	0.999997	0.158488	0.909018	0	0	0	-1	0	0	0	1	NA	Down.Nc	NA	NA	NA	6	firebrick2	NA	NA
A_44_P1359906	NM_153309	NM_153309	266670	ribosomal oxygenase 2	Riox2	-0.153859	1	-0.00839456	0.999992	0.145465	0.999989	-0.311701	0.0277131	-0.205257	0.37459	0.106444	0.999997	0.157525	0.92805	0	0	0	-1	0	0	0	1	NA	Down.Nc	NA	NA	NA	6	firebrick2	NA	NA
A_43_P17480	NM_001044226	NM_001044226	288683	RBPJ interacting and tubulin associated 1	Rita1	-0.195552	1	-0.43919	0.00420615	-0.243638	0.781608	0.192397	0.523715	0.0352776	1	-0.15712	0.999997	-0.474516	0.00145948	0	-1	0	0	0	0	-1	2	NA	NA	Down.Down	NA	Down.Down	4	forestgreen	6	firebrick2
A_64_P043116	NM_001106274	NM_001106274	293049	retinaldehyde binding protein 1	Rlbp1	6.71778e-05	1	-0.107615	0.999992	-0.107682	0.999989	-0.0657125	0.999999	-0.0775684	1	-0.0118558	0.999997	-0.370487	0.00681603	0	0	0	0	0	0	-1	1	NA	NA	NA	NA	NA	9	thistle3	7	sandybrown
A_42_P593020	NM_013413	NM_013413	25616	relaxin 1	Rln1	-0.0834094	1	-0.0627273	0.999992	0.0206821	0.999989	-0.622027	1.68503e-07	-0.692094	1.49421e-08	-0.0700675	0.999997	0.154655	0.93731	0	0	0	-1	-1	0	0	2	NA	Down.Nc	NA	Down.Nc	NA	2	dodgerblue3	NA	NA
A_44_P1086280	NM_001037200	NM_001037200	313840	regulator of microtubule dynamics 2	Rmdn2	0.13797	1	0.186265	0.817042	0.0482949	0.999989	0.115152	0.971553	0.0886617	1	-0.0264906	0.999997	0.354655	0.0197815	0	0	0	0	0	0	1	1	NA	NA	NA	NA	NA	7	sandybrown	1	lightskyblue2
A_44_P365882	NM_001014046	NM_001014046	311328	regulator of microtubule dynamics 3	Rmdn3	-0.105425	1	-0.362827	0.0411943	-0.257402	0.696857	-0.209589	0.430751	-0.270928	0.149752	-0.061339	0.999997	-0.171548	0.862286	0	-1	0	0	0	0	0	1	NA	NA	Down.Nc	NA	Down.Nc	4	forestgreen	NA	NA
A_44_P1095559	XM_001078307	XM_001078307	497856	RecQ mediated genome instability 2	Rmi2	0.0618995	1	0.144802	0.999992	0.0829028	0.999989	-0.681918	1.73412e-08	-0.742263	2.41963e-09	-0.0603453	0.999997	0.164696	0.849888	0	0	0	-1	-1	0	0	2	NA	Down.Nc	NA	Down.Nc	NA	2	dodgerblue3	NA	NA
A_44_P1093137	XM_008775769	XM_008775769	312439	required for meiotic nuclear division 5 homolog A	Rmnd5a	0.0478369	1	-0.156672	0.999992	-0.204508	0.976994	0.360673	0.00274686	0.384071	0.0010651	0.0233975	0.999997	-0.107966	0.999998	0	0	0	1	1	0	0	2	NA	Up.Nc	NA	Up.Nc	NA	5	lightpink2	NA	NA
A_44_P1090392	NR_046237	NR_046237	100861533	18S ribosomal RNA	Rn18s	-0.602255	0.473778	-1.4656	0.000293092	-0.863348	0.121387	0.263832	0.686492	-0.122656	0.993193	-0.386487	0.999997	-1.65713	7.28711e-05	0	-1	0	0	0	0	-1	2	NA	NA	Down.Down	NA	Down.Down	4	forestgreen	6	firebrick2
A_44_P186336	NR_046239	NR_046239	24723	45S pre-ribosomal RNA	Rn45s	-0.322228	0.517746	-0.56991	0.00265994	-0.247683	0.99484	0.242855	0.373437	-0.0258406	1	-0.268696	0.999997	-0.583843	0.00189399	0	-1	0	0	0	0	-1	2	NA	NA	Down.Down	NA	Down.Down	4	forestgreen	6	firebrick2
A_44_P1090386	NR_046238	NR_046238	100861534	5.8S ribosomal RNA	Rn5-8s	-0.665401	0.562164	-0.90956	0.0674938	-0.244159	0.999989	-0.144277	0.988604	-0.38874	0.507153	-0.244463	0.999997	-1.18206	0.0106901	0	0	0	0	0	0	-1	1	NA	NA	NA	NA	NA	9	thistle3	6	firebrick2
A_43_P10088	NM_001013234	NM_001013234	364974	ribonuclease H2, subunit A	Rnaseh2a	-0.170973	1	-0.138163	0.999992	0.0328097	0.999989	-0.448966	1.80886e-06	-0.518101	6.56751e-08	-0.0691357	0.999997	-0.100977	0.999998	0	0	0	-1	-1	0	0	2	NA	Down.Nc	NA	Down.Nc	NA	2	dodgerblue3	NA	NA
A_43_P20761	NM_001007007	NM_001007007	361056	ribonuclease H2, subunit B	Rnaseh2b	-0.151048	1	-0.190255	0.764233	-0.0392067	0.999989	-0.31274	0.0269676	-0.249806	0.14835	0.0629337	0.999997	-0.240644	0.29327	0	0	0	-1	0	0	0	1	NA	Down.Nc	NA	NA	NA	2	dodgerblue3	NA	NA
A_44_P1365740	NM_001007007	NM_001007007	361056	ribonuclease H2, subunit B	Rnaseh2b	-0.023547	1	-0.0466591	0.999992	-0.0231121	0.999989	-0.424814	0.0130884	-0.443428	0.00820608	-0.0186139	0.999997	-0.0884112	0.999998	0	0	0	-1	-1	0	0	2	NA	Down.Nc	NA	Down.Nc	NA	2	dodgerblue3	NA	NA
A_64_P077406	NM_001106210	NM_001106210	292306	ribonuclease T2	Rnaset2	-0.0179558	1	0.0119837	0.999992	0.0299395	0.999989	0.299187	0.0241249	0.28862	0.0331102	-0.0105665	0.999997	0.296448	0.0520429	0	0	0	1	1	0	0	2	NA	Up.Nc	NA	Up.Nc	NA	7	sandybrown	NA	NA
A_43_P17238	NM_001010953	NM_001010953	303553	Rho family GTPase 2	Rnd2	0.566284	0.110962	0.60276	0.0364953	0.0364765	0.999989	0.827756	0.000750901	0.882698	0.000332324	0.054942	0.999997	0.126821	0.999998	0	1	0	1	1	0	0	3	NA	Up.Nc	Up.Nc	Up.Nc	Up.Nc	5	lightpink2	NA	NA
A_44_P1019407	NM_053438	NM_053438	84508	ring finger protein 103	Rnf103	0.156322	1	0.153967	0.999992	-0.0023556	0.999989	0.351773	0.0236472	0.3168	0.0548038	-0.034973	0.999997	0.0788877	0.999998	0	0	0	1	0	0	0	1	NA	Up.Nc	NA	NA	NA	5	lightpink2	NA	NA
A_42_P758200	NM_138613	NM_138613	24916	ring finger protein 112	Rnf112	0.151844	1	0.354243	0.00404482	0.202399	0.919256	0.17999	0.495502	0.169605	0.586228	-0.0103849	0.999997	-0.234944	0.214192	0	1	0	0	0	0	0	1	NA	NA	Up.Nc	NA	Up.Nc	11	khaki1	NA	NA
A_44_P1109324	XM_006245310	XM_006245310	316552	ring finger protein 11-like 2	Rnf11l2	0.314627	0.0912463	0.281852	0.117091	-0.0327758	0.999989	0.345988	0.00683109	0.380673	0.00188766	0.0346847	0.999997	0.0484935	0.999998	0	0	0	1	1	0	0	2	NA	Up.Nc	NA	Up.Nc	NA	5	lightpink2	NA	NA
A_44_P404219	NM_001173349	NM_001173349	315911	ring finger protein 128, E3 ubiquitin protein ligase	Rnf128	-0.260424	0.518069	-0.321401	0.0531722	-0.0609763	0.999989	-0.715454	5.28115e-08	-0.739313	2.35557e-08	-0.0238598	0.999997	0.0863843	0.999998	0	0	0	-1	-1	0	0	2	NA	Down.Nc	NA	Down.Nc	NA	3	darkseagreen3	NA	NA
A_44_P1002320	XM_006230050	XM_006230050	308900	ring finger protein 141	rnf141	0.824951	8.99152e-07	0.893462	1.56987e-07	0.0685117	0.999989	1.08756	7.39262e-10	1.16188	1.64361e-10	0.0743233	0.999997	0.51247	0.00188045	1	1	0	1	1	0	1	5	Up.Up	Up.Up	Up.Up	Up.Up	NA	5	lightpink2	2	dodgerblue3
A_44_P522439	NM_001001800	NM_001001800	308900	ring finger protein 141	rnf141	0.284141	0.350264	0.0886429	0.999992	-0.195498	0.999989	0.344716	0.0153624	0.348793	0.012981	0.00407659	0.999997	0.0854871	0.999998	0	0	0	1	1	0	0	2	NA	Up.Nc	NA	Up.Nc	NA	5	lightpink2	NA	NA
A_64_P085326	NM_001082410	NM_001082410	500636	ring finger protein 144A	Rnf144a	-0.343441	0.239204	-0.387082	0.0474245	-0.0436412	0.999989	-0.352995	0.0439059	-0.565987	0.000208904	-0.212992	0.999997	-0.324765	0.137183	0	-1	0	-1	-1	0	0	3	NA	Down.Nc	Down.Nc	Down.Nc	Down.Nc	3	darkseagreen3	NA	NA
A_64_P011135	NM_001106987	NM_001106987	302977	ring finger protein 151	Rnf151	-0.160084	1	-0.125112	0.999992	0.0349716	0.999989	-0.288674	0.0759931	-0.404826	0.00246816	-0.116153	0.999997	-0.235766	0.372774	0	0	0	0	-1	0	0	1	NA	NA	NA	Down.Nc	NA	2	dodgerblue3	NA	NA
A_42_P494012	XM_017597744	XM_017597744	688272	ring finger protein 157	Rnf157	0.383232	0.000352088	0.367988	0.000534791	-0.0152445	0.999989	0.553349	2.98518e-08	0.580833	8.62023e-09	0.0274841	0.999997	0.109476	0.999998	1	1	0	1	1	0	0	4	Up.Nc	Up.Nc	Up.Nc	Up.Nc	NA	5	lightpink2	NA	NA
A_42_P727810	XM_006222266	XM_006222266	364654	ring finger protein 170	Rnf170	0.126529	1	0.146444	0.999992	0.0199148	0.999989	0.223411	0.201046	0.366155	0.00124635	0.142744	0.999997	0.140788	0.999998	0	0	0	0	1	0	0	1	NA	NA	NA	Up.Nc	NA	5	lightpink2	NA	NA
A_44_P961758	NM_001134986	NM_001134986	685384	ring finger protein 180	Rnf180	-0.00372629	1	-0.00569737	0.999992	-0.00197108	0.999989	0.508297	5.66359e-05	0.484401	0.0001191	-0.0238956	0.999997	0.0396994	0.999998	0	0	0	1	1	0	0	2	NA	Up.Nc	NA	Up.Nc	NA	5	lightpink2	NA	NA
A_44_P477268	NM_001164264	NM_001164264	360533	ring finger protein 187	Rnf187	-0.0744073	1	-0.150165	0.999992	-0.0757574	0.999989	-0.378483	0.0134035	-0.423533	0.00371925	-0.0450499	0.999997	-0.190768	0.741636	0	0	0	-1	-1	0	0	2	NA	Down.Nc	NA	Down.Nc	NA	2	dodgerblue3	NA	NA
A_64_P063219	NM_001109195	NM_001109195	499748	ring finger protein 208	Rnf208	-0.256512	0.165575	-0.185977	0.634176	0.0705353	0.999989	-0.703081	1.32637e-10	-0.752759	2.42097e-11	-0.0496773	0.999997	-0.195567	0.445196	0	0	0	-1	-1	0	0	2	NA	Down.Nc	NA	Down.Nc	NA	2	dodgerblue3	NA	NA
A_64_P094262	XM_017603974	XM_017603974	303735	ring finger protein 213	Rnf213	-0.0122371	1	0.0587168	0.999992	0.0709539	0.999989	-0.295596	0.0708079	-0.330485	0.02776	-0.0348887	0.999997	0.0432872	0.999998	0	0	0	0	-1	0	0	1	NA	NA	NA	Down.Nc	NA	2	dodgerblue3	NA	NA
A_44_P1083642	NM_001107234	NM_001107234	305478	ring finger protein 215	Rnf215	0.0835696	1	-0.00081693	0.999992	-0.0843865	0.999989	0.23739	0.108649	0.317641	0.0048497	0.0802503	0.999997	-0.0900429	0.999998	0	0	0	0	1	0	0	1	NA	NA	NA	Up.Nc	NA	5	lightpink2	NA	NA
A_44_P1164311	NM_001109025	NM_001109025	407784	ring finger protein 5	Rnf5	0.119865	1	0.126437	0.999992	0.00657171	0.999989	0.359147	0.0325829	0.285889	0.144551	-0.0732573	0.999997	0.0703603	0.999998	0	0	0	1	0	0	0	1	NA	Up.Nc	NA	NA	NA	5	lightpink2	NA	NA
A_44_P838532	NM_001107144	NM_001107144	304521	ring finger protein, transmembrane 2	Rnft2	-0.176671	1	-0.207969	0.546297	-0.0312975	0.999989	-0.0291948	0.999999	-0.0123011	1	0.0168937	0.999997	-0.486278	8.19511e-05	0	0	0	0	0	0	-1	1	NA	NA	NA	NA	NA	9	thistle3	5	lightpink2
A_44_P1105562	XM_006237990	XM_006237990	313131	RNA guanylyltransferase and 5'-phosphatase	Rngtt	0.02463	1	-0.256253	0.555135	-0.280883	0.781313	0.312165	0.150896	0.264113	0.290437	-0.0480527	0.999997	-0.455707	0.0225341	0	0	0	0	0	0	-1	1	NA	NA	NA	NA	NA	8	darkorange1	7	sandybrown
A_44_P528134	XM_008761424	XM_008761424	691538	RNA-binding region (RNP1, RRM) containing 3	Rnpc3	-0.039108	1	0.0302334	0.999992	0.0693414	0.999989	0.291553	0.181504	0.376717	0.0386486	0.0851643	0.999997	-0.33696	0.147213	0	0	0	0	1	0	0	1	NA	NA	NA	Up.Nc	NA	8	darkorange1	NA	NA
A_44_P1110693	XM_008768533	XM_008768533	58946	roundabout guidance receptor 1	Robo1	1.55705	3.25083e-18	1.57457	2.42818e-18	0.0175152	0.999989	2.0525	2.9809e-21	2.08729	2.1928e-21	0.034797	0.999997	0.931479	1.83213e-12	1	1	0	1	1	0	1	5	Up.Up	Up.Up	Up.Up	Up.Up	NA	5	lightpink2	2	dodgerblue3
A_44_P1147977	XM_017598061	XM_017598061	58946	roundabout guidance receptor 1	Robo1	1.02423	7.89461e-09	0.834672	4.88344e-07	-0.189556	0.999989	1.22698	4.31925e-11	1.35232	4.69104e-12	0.125337	0.999997	0.531193	0.00111129	1	1	0	1	1	0	1	5	Up.Up	Up.Up	Up.Up	Up.Up	NA	5	lightpink2	2	dodgerblue3
A_64_P041923	NM_022188	NM_022188	58946	roundabout guidance receptor 1	Robo1	0.783949	1.45836e-07	0.864353	1.64025e-08	0.0804042	0.999989	1.60293	5.08033e-15	1.62553	3.24017e-15	0.0226029	0.999997	0.394933	0.0106226	1	1	0	1	1	0	1	5	Up.Up	Up.Up	Up.Up	Up.Up	NA	5	lightpink2	2	dodgerblue3
A_44_P1039856	NM_031098	NM_031098	81762	Rho-associated coiled-coil containing protein kinase 1	Rock1	0.13874	1	-0.360191	0.0528173	-0.498932	0.0124458	0.431385	0.00345719	0.484585	0.000725608	0.0532002	0.999997	-0.389215	0.0232804	0	0	-1	1	1	0	-1	4	NA	Up.Down	NA	Up.Down	NA	8	darkorange1	6	firebrick2
A_44_P271923	NM_001009690	NM_001009690	309201	retinal outer segment membrane protein 1	Rom1	0.376596	0.210076	0.256339	0.541472	-0.120257	0.999989	0.390819	0.0354695	0.4591	0.00821652	0.068281	0.999997	0.181461	0.862056	0	0	0	1	1	0	0	2	NA	Up.Nc	NA	Up.Nc	NA	5	lightpink2	NA	NA
A_64_P111315	NM_001191086	NM_001191086	685646	rhophilin associated tail protein 1-like	Ropn1l	0.0874608	1	-0.0629884	0.999992	-0.150449	0.999989	0.172774	0.681133	0.353594	0.037358	0.180819	0.999997	0.284663	0.250153	0	0	0	0	1	0	0	1	NA	NA	NA	Up.Nc	NA	7	sandybrown	NA	NA
A_42_P796980	NM_012874	NM_012874	25346	ROS proto-oncogene 1 , receptor tyrosine kinase	Ros1	2.20313	1.99721e-16	2.18854	2.60236e-16	-0.0145929	0.999989	2.54278	3.33117e-18	2.46503	5.52705e-18	-0.0777458	0.999997	1.38937	1.6123e-11	1	1	0	1	1	0	1	5	Up.Up	Up.Up	Up.Up	Up.Up	NA	5	lightpink2	2	dodgerblue3
A_44_P428068	NM_001108756	NM_001108756	363032	retinitis pigmentosa 9	Rp9	-0.100423	1	-0.388864	0.0147379	-0.28844	0.402349	-0.0849991	0.999999	-0.11294	0.973426	-0.0279405	0.999997	-0.368742	0.0222315	0	-1	0	0	0	0	-1	2	NA	NA	Down.Down	NA	Down.Down	9	thistle3	6	firebrick2
A_44_P416751	NM_001047843	NM_001047843	287524	replication protein A1	Rpa1	0.0392068	1	-0.127073	0.999992	-0.16628	0.999989	-0.489132	0.0013496	-0.524613	0.000489146	-0.035481	0.999997	-0.221305	0.581107	0	0	0	-1	-1	0	0	2	NA	Down.Nc	NA	Down.Nc	NA	2	dodgerblue3	NA	NA
A_42_P641107	NM_021582	NM_021582	59102	replication protein A2	Rpa2	0.0378034	1	-0.0442433	0.999992	-0.0820466	0.999989	-0.805613	1.62496e-09	-0.759634	5.43538e-09	0.0459792	0.999997	-0.111599	0.999998	0	0	0	-1	-1	0	0	2	NA	Down.Nc	NA	Down.Nc	NA	2	dodgerblue3	NA	NA
A_43_P16625	NM_001106584	NM_001106584	296883	replication protein A3	Rpa3	-0.112083	1	-0.277666	0.172292	-0.165583	0.999989	-0.376677	0.00439791	-0.404851	0.00163917	-0.0281743	0.999997	-0.352799	0.0207546	0	0	0	-1	-1	0	-1	3	NA	Down.Down	NA	Down.Down	NA	2	dodgerblue3	6	firebrick2
A_44_P1367041	NM_001106584	NM_001106584	296883	replication protein A3	Rpa3	-0.0478698	1	-0.240266	0.0859818	-0.192396	0.827295	-0.371175	3.19559e-05	-0.418322	2.28593e-06	-0.0471469	0.999997	-0.295179	0.00569911	0	0	0	-1	-1	0	-1	3	NA	Down.Down	NA	Down.Down	NA	2	dodgerblue3	6	firebrick2
A_64_P101578	NM_001033999	NM_001033999	311338	RNA polymerase II associated protein 1	Rpap1	-0.10672	1	0.0348058	0.999992	0.141526	0.999989	-0.233248	0.245168	-0.306521	0.0412444	-0.0732729	0.999997	-0.0542454	0.999998	0	0	0	0	-1	0	0	1	NA	NA	NA	Down.Nc	NA	2	dodgerblue3	NA	NA
A_44_P1109289	XM_006245106	XM_006245106	501157	ribulose-5-phosphate-3-epimerase	Rpe	0.0643611	1	-0.180664	0.9542	-0.245025	0.914676	0.422249	0.00892443	0.50013	0.00118126	0.0778809	0.999997	-0.172034	0.887547	0	0	0	1	1	0	0	2	NA	Up.Nc	NA	Up.Nc	NA	8	darkorange1	NA	NA
A_43_P18742	NM_001106391	NM_001106391	294436	ribosome production factor 2 homolog	Rpf2	0.0706195	1	-0.118275	0.999992	-0.188894	0.999989	-0.403632	0.00451024	-0.368747	0.011872	0.0348853	0.999997	0.0803362	0.999998	0	0	0	-1	-1	0	0	2	NA	Down.Nc	NA	Down.Nc	NA	2	dodgerblue3	NA	NA
A_44_P1083847	NM_001107414	NM_001107414	307724	Rpgrip1-like	Rpgrip1l	0.0137171	1	0.197677	0.720695	0.183959	0.999989	0.253432	0.15456	0.33612	0.0158612	0.0826875	0.999997	0.0528999	0.999998	0	0	0	0	1	0	0	1	NA	NA	NA	Up.Nc	NA	5	lightpink2	NA	NA
A_44_P1110084	XM_008767944	XM_008767944	171123	rabphilin 3A-like (without C2 domains)	Rph3al	0.788334	0.0648651	0.100936	0.999992	-0.687398	0.217626	-0.676723	0.0390306	-0.307308	0.522074	0.369415	0.999997	0.579321	0.153761	0	0	0	-1	0	0	0	1	NA	Down.Nc	NA	NA	NA	2	dodgerblue3	NA	NA
A_44_P1093806	NM_031065	NM_031065	81729	ribosomal protein L10A	Rpl10a	-0.0960868	1	-0.211477	0.513483	-0.11539	0.999989	0.325027	0.0100087	0.239842	0.147186	-0.0851853	0.999997	-0.252666	0.178685	0	0	0	1	0	0	0	1	NA	Up.Nc	NA	NA	NA	8	darkorange1	NA	NA
A_44_P1159672	NM_031104	NM_031104	81768	ribosomal protein L22	Rpl22	-0.0394234	1	-0.181963	0.455847	-0.14254	0.999989	0.134107	0.900938	0.132771	0.915655	-0.00133682	0.999997	-0.25441	0.00983121	0	0	0	0	0	0	-1	1	NA	NA	NA	NA	NA	8	darkorange1	6	firebrick2
A_44_P1370105	NM_001108283	NM_001108283	360572	ribosomal protein L23a	Rpl23a	0.0819808	1	0.322748	0.0348427	0.240767	0.619422	-0.106974	0.999999	-0.0500719	1	0.0569023	0.999997	0.379697	0.00485172	0	1	0	0	0	0	1	2	NA	NA	Up.Up	NA	Up.Up	12	sienna	4	forestgreen
A_44_P1090684	NM_022699	NM_022699	64640	ribosomal protein L30	Rpl30	-0.0597576	1	-0.0964002	0.999992	-0.0366426	0.999989	0.301555	0.0453235	0.296841	0.0502287	-0.00471361	0.999997	-0.107357	0.999998	0	0	0	1	0	0	0	1	NA	Up.Nc	NA	NA	NA	5	lightpink2	NA	NA
A_64_P011276	NM_022506	NM_022506	64298	ribosomal protein L31	Rpl31	-0.105545	1	-0.190844	0.773367	-0.0852983	0.999989	0.317337	0.0281456	0.39158	0.00254773	0.0742436	0.999997	-0.264534	0.194544	0	0	0	1	1	0	0	2	NA	Up.Nc	NA	Up.Nc	NA	8	darkorange1	NA	NA
A_64_P146290	NM_001191083	NM_001191083	685332	ribonuclease P/MRP subunit p30	Rpp30	0.0868772	1	0.0397851	0.999992	-0.0470921	0.999989	-0.387828	0.00756521	-0.363171	0.0144988	0.0246568	0.999997	0.00165243	0.999998	0	0	0	-1	-1	0	0	2	NA	Down.Nc	NA	Down.Nc	NA	2	dodgerblue3	NA	NA
A_44_P1359742	NM_001305179	NM_001305179	291736	regulation of nuclear pre-mRNA domain containing 1A	Rprd1a	-0.0626777	1	-0.26137	0.0863053	-0.198692	0.902751	-0.055983	0.999999	-0.118704	0.984121	-0.0627207	0.999997	-0.336446	0.00395336	0	0	0	0	0	0	-1	1	NA	NA	NA	NA	NA	9	thistle3	6	firebrick2
A_44_P1161036	XM_003753636	XM_003753636	100364568	regulation of nuclear pre-mRNA domain containing 2	Rprd2	0.0527981	1	0.202521	0.66646	0.149723	0.999989	-0.182601	0.548021	-0.203397	0.394708	-0.0207958	0.999997	0.395533	0.00502725	0	0	0	0	0	0	1	1	NA	NA	NA	NA	NA	7	sandybrown	1	lightskyblue2
A_42_P462257	NM_001109481	NM_001109481	685826	reprimo-like	Rprml	-0.421508	0.00659011	-0.42703	0.00334044	-0.00552142	0.999989	-0.960688	2.28282e-10	-0.978955	1.38111e-10	-0.0182665	0.999997	-0.479628	0.000661943	-1	-1	0	-1	-1	0	-1	5	Down.Down	Down.Down	Down.Down	Down.Down	NA	2	dodgerblue3	6	firebrick2
A_44_P1084036	NM_031112	NM_031112	81776	ribosomal protein S24	Rps24	-0.0816088	1	-0.0725023	0.999992	0.00910652	0.999989	0.218575	0.222542	0.302576	0.0143629	0.0840012	0.999997	-0.144158	0.999998	0	0	0	0	1	0	0	1	NA	NA	NA	Up.Nc	NA	5	lightpink2	NA	NA
A_44_P1088916	NM_001276477	NM_001276477	681429	ribosomal protein S27-like	Rps27l	-0.0649464	1	0.0106943	0.999992	0.0756407	0.999989	-0.516946	9.45477e-08	-0.502396	1.65957e-07	0.0145506	0.999997	0.196254	0.415698	0	0	0	-1	-1	0	0	2	NA	Down.Nc	NA	Down.Nc	NA	1	lightskyblue2	NA	NA
A_64_P057444	NM_001009239	NM_001009239	140654	ribosomal protein S3	Rps3	-0.0193825	1	0.123614	0.999992	0.142996	0.999989	-0.213819	0.0441303	-0.224366	0.0217606	-0.0105467	0.999997	0.146188	0.940668	0	0	0	-1	-1	0	0	2	NA	Down.Nc	NA	Down.Nc	NA	1	lightskyblue2	NA	NA
A_42_P585285	NM_001192004	NM_001192004	501560	ribosomal protein S6 kinase A3	Rps6ka3	0.167565	1	-0.071548	0.999992	-0.239113	0.805359	0.54819	4.38669e-05	0.605612	7.08502e-06	0.0574225	0.999997	-0.190201	0.720948	0	0	0	1	1	0	0	2	NA	Up.Nc	NA	Up.Nc	NA	8	darkorange1	NA	NA
A_44_P450314	NM_001192004	NM_001192004	501560	ribosomal protein S6 kinase A3	Rps6ka3	-0.0357993	1	-0.134019	0.999992	-0.0982192	0.999989	0.810752	0.000366375	0.783968	0.000516373	-0.0267847	0.999997	-0.315987	0.449414	0	0	0	1	1	0	0	2	NA	Up.Nc	NA	Up.Nc	NA	5	lightpink2	NA	NA
A_44_P1110263	NM_031985	NM_031985	83840	ribosomal protein S6 kinase B1	Rps6kb1	-0.0625457	1	-0.194193	0.692365	-0.131647	0.999989	0.269069	0.0715205	0.15975	0.697656	-0.109319	0.999997	-0.405865	0.00166885	0	0	0	0	0	0	-1	1	NA	NA	NA	NA	NA	8	darkorange1	7	sandybrown
A_44_P297398	NM_001105984	NM_001105984	289342	ribosomal protein S6 kinase C1	Rps6kc1	0.0978857	1	-0.00452957	0.999992	-0.102415	0.999989	0.495551	0.000111658	0.58851	4.965e-06	0.092959	0.999997	-0.0314757	0.999998	0	0	0	1	1	0	0	2	NA	Up.Nc	NA	Up.Nc	NA	5	lightpink2	NA	NA
A_44_P1083637	NM_001135845	NM_001135845	311326	RNA pseudouridylate synthase domain containing 2	Rpusd2	0.0327752	1	-0.056829	0.999992	-0.0896041	0.999989	-0.323058	0.0412006	-0.409148	0.00353373	-0.0860901	0.999997	0.181945	0.781849	0	0	0	-1	-1	0	0	2	NA	Down.Nc	NA	Down.Nc	NA	3	darkseagreen3	NA	NA
A_64_P127933	NM_001048184	NM_001048184	298514	Ras-related GTP binding C	Rragc	0.128546	1	-0.0112564	0.999992	-0.139802	0.999989	0.373978	2.7031e-05	0.343184	0.00014277	-0.0307936	0.999997	-0.0121411	0.999998	0	0	0	1	1	0	0	2	NA	Up.Nc	NA	Up.Nc	NA	5	lightpink2	NA	NA
A_64_P086565	NM_001013434	NM_001013434	365355	RAS related 2	Rras2	0.90037	2.23688e-12	0.785995	5.62099e-11	-0.114376	0.999989	0.690638	3.40643e-10	0.712371	1.49924e-10	0.0217332	0.999997	0.844737	2.24119e-11	1	1	0	1	1	0	1	5	Up.Up	Up.Up	Up.Up	Up.Up	NA	5	lightpink2	2	dodgerblue3
A_42_P783550	NM_001107348	NM_001107348	306873	ras responsive element binding protein 1	Rreb1	0.35655	0.203704	0.183879	0.940936	-0.17267	0.999989	0.158648	0.762568	0.233478	0.366138	0.07483	0.999997	0.462774	0.00937602	0	0	0	0	0	0	1	1	NA	NA	NA	NA	NA	7	sandybrown	3	darkseagreen3
A_44_P1083582	NM_001013236	NM_001013236	685579	ribonucleotide reductase catalytic subunit M1	Rrm1	0.160967	1	0.0336092	0.999992	-0.127358	0.999989	-0.264536	0.0167857	-0.302022	0.00243991	-0.0374864	0.999997	-0.155077	0.879328	0	0	0	-1	-1	0	0	2	NA	Down.Nc	NA	Down.Nc	NA	2	dodgerblue3	NA	NA
A_44_P299721	NM_001013236	NM_001013236	685579	ribonucleotide reductase catalytic subunit M1	Rrm1	-0.0544567	1	-0.0521059	0.999992	0.00235071	0.999989	-0.246343	0.173687	-0.36546	0.00550993	-0.119118	0.999997	-0.329787	0.0371153	0	0	0	0	-1	0	-1	2	NA	NA	NA	Down.Down	NA	9	thistle3	5	lightpink2
A_44_P1085313	NM_001025740	NM_001025740	362720	ribonucleotide reductase regulatory subunit M2	Rrm2	0.218096	0.895513	0.0893068	0.999992	-0.12879	0.999989	-0.69208	6.66874e-09	-0.709632	3.44201e-09	-0.0175519	0.999997	-0.146461	0.992656	0	0	0	-1	-1	0	0	2	NA	Down.Nc	NA	Down.Nc	NA	2	dodgerblue3	NA	NA
A_64_P113802	NM_001025740	NM_001025740	362720	ribonucleotide reductase regulatory subunit M2	Rrm2	0.170164	1	0.0222523	0.999992	-0.147912	0.999989	-0.522605	0.000270478	-0.472169	0.0010795	0.0504355	0.999997	-0.243416	0.411054	0	0	0	-1	-1	0	0	2	NA	Down.Nc	NA	Down.Nc	NA	2	dodgerblue3	NA	NA
A_44_P1082933	NM_001135846	NM_001135846	304714	RRN3 homolog, RNA polymerase I transcription factor	Rrn3	-0.052672	1	-0.196	0.672128	-0.143328	0.999989	0.253668	0.108979	0.324996	0.0108818	0.0713273	0.999997	-0.325603	0.0235929	0	0	0	0	1	0	-1	2	NA	NA	NA	Up.Down	NA	8	darkorange1	6	firebrick2
A_44_P1111796	NM_001012073	NM_001012073	309674	ribosomal RNA processing 1	Rrp1	-0.242838	1	-0.721688	2.59558e-05	-0.478851	0.0424694	0.118894	0.938905	-0.0787803	1	-0.197675	0.999997	-0.782845	8.20096e-06	0	-1	-1	0	0	0	-1	3	NA	NA	Down.Down	NA	Down.Down	4	forestgreen	6	firebrick2
A_44_P176501	NM_001009702	NM_001009702	360895	ribosomal RNA processing 15 homolog	Rrp15	-0.0895969	1	-0.354364	0.0119719	-0.264767	0.397909	-0.252365	0.120172	-0.278752	0.0556724	-0.0263874	0.999997	-0.380078	0.00453246	0	-1	0	0	0	0	-1	2	NA	NA	Down.Down	NA	Down.Down	9	thistle3	6	firebrick2
A_64_P069819	NM_001008346	NM_001008346	308911	ribosomal RNA processing 8	Rrp8	-0.096592	1	-0.0899101	0.999992	0.00668194	0.999989	-0.289035	0.0198549	-0.332608	0.0032353	-0.0435735	0.999997	-0.0775005	0.999998	0	0	0	-1	-1	0	0	2	NA	Down.Nc	NA	Down.Nc	NA	2	dodgerblue3	NA	NA
A_44_P990713	NM_001108778	NM_001108778	363134	ribosomal RNA processing 9, U3 small nucleolar RNA binding protein	Rrp9	-0.275459	0.271087	-0.179077	0.841816	0.0963825	0.999989	-0.428365	0.000281739	-0.448084	0.000122499	-0.0197189	0.999997	-0.0818255	0.999998	0	0	0	-1	-1	0	0	2	NA	Down.Nc	NA	Down.Nc	NA	3	darkseagreen3	NA	NA
A_44_P178240	NM_001079699	NM_001079699	297784	ribosome biogenesis regulator homolog	Rrs1	-0.14504	1	-0.516646	0.0112946	-0.371606	0.332678	0.267916	0.302998	0.109435	0.96339	-0.158481	0.999997	-0.646595	0.000867789	0	-1	0	0	0	0	-1	2	NA	NA	Down.Down	NA	Down.Down	4	forestgreen	6	firebrick2
A_44_P705875	XM_001064125	XM_001064125	308839	remodeling and spacing factor 1	Rsf1	-0.113429	1	0.043804	0.999992	0.157233	0.999989	0.257479	0.13258	0.314828	0.0268901	0.0573483	0.999997	-0.0147291	0.999998	0	0	0	0	1	0	0	1	NA	NA	NA	Up.Nc	NA	5	lightpink2	NA	NA
A_44_P1161016	XM_006224064	XM_006224064	685925	regulator of sex limited protein 1	Rsl1	-0.0811789	1	-0.13513	0.999992	-0.0539514	0.999989	0.530033	0.000342559	0.460855	0.00214831	-0.0691779	0.999997	-0.348205	0.0735229	0	0	0	1	1	0	0	2	NA	Up.Nc	NA	Up.Nc	NA	8	darkorange1	NA	NA
A_64_P157638	NM_001100945	NM_001100945	689249	ring finger and SPRY domain containing 1	Rspry1	-0.0269669	1	-0.271784	0.286668	-0.244817	0.801569	0.153821	0.771619	0.181075	0.605	0.0272542	0.999997	-0.349944	0.0494983	0	0	0	0	0	0	-1	1	NA	NA	NA	NA	NA	8	darkorange1	6	firebrick2
A_64_P054193	NM_001014193	NM_001014193	362626	arginine and serine rich protein 1	Rsrp1	0.0581074	1	0.253916	0.307842	0.195809	0.999989	0.211878	0.368062	0.438493	0.000698794	0.226615	0.999997	-0.168234	0.860311	0	0	0	0	1	0	0	1	NA	NA	NA	Up.Nc	NA	11	khaki1	NA	NA
A_44_P1087138	NM_001008827	NM_001008827	24973	RT1 class Ia, locus A1	RT1-A1	-0.105089	1	0.220259	0.608624	0.325348	0.243194	-0.0551387	0.999999	0.0907975	1	0.145936	0.999997	0.742534	1.34152e-06	0	0	0	0	0	0	1	1	NA	NA	NA	NA	NA	7	sandybrown	1	lightskyblue2
A_44_P1086948	NM_001008829	NM_001008829	24974	RT1 class Ia, locus A2	RT1-A2	-0.0947971	1	0.2624	0.411229	0.357197	0.221441	0.0471931	0.999999	0.0750076	1	0.0278146	0.999997	0.506595	0.00232074	0	0	0	0	0	0	1	1	NA	NA	NA	NA	NA	7	sandybrown	4	forestgreen
A_44_P1080889	NM_001008830	NM_001008830	309627	RT1 class I, locus A3	RT1-A3	-0.127178	1	0.388789	0.0456187	0.515968	0.0166047	0.0354127	0.999999	0.0046393	1	-0.0307734	0.999997	0.825558	1.59548e-06	0	1	1	0	0	0	1	3	NA	NA	Up.Up	NA	Up.Up	7	sandybrown	4	forestgreen
A_44_P1100119	NM_001008836	NM_001008836	414790	RT1 class I, locus CE13	RT1-CE13	0.135556	1	0.287507	0.167716	0.151951	0.999989	0.167905	0.67347	0.145046	0.818108	-0.0228591	0.999997	0.458076	0.00152785	0	0	0	0	0	0	1	1	NA	NA	NA	NA	NA	7	sandybrown	4	forestgreen
A_44_P1099874	NM_001008838	NM_001008838	414789	RT1 class I, locus CE15	RT1-CE15	-0.00181982	1	0.249841	0.435546	0.251661	0.779013	0.185252	0.590411	0.12662	0.914366	-0.058632	0.999997	0.52006	0.000861609	0	0	0	0	0	0	1	1	NA	NA	NA	NA	NA	7	sandybrown	4	forestgreen
A_44_P1087143	NM_001008839	NM_001008839	414819	RT1 class I, locus CE16	RT1-CE16	-0.0882846	1	0.184292	0.935126	0.272576	0.716095	0.225521	0.406653	0.205625	0.505655	-0.019896	0.999997	0.425031	0.0198042	0	0	0	0	0	0	1	1	NA	NA	NA	NA	NA	7	sandybrown	4	forestgreen
A_64_P128478	NM_198741	NM_198741	294274	RT1 class II, locus DMa	RT1-DMa	-0.0647916	1	-0.0586497	0.999992	0.00614192	0.999989	-0.281955	0.0235675	-0.279204	0.0250958	0.00275019	0.999997	-0.108432	0.999998	0	0	0	-1	-1	0	0	2	NA	Down.Nc	NA	Down.Nc	NA	2	dodgerblue3	NA	NA
A_44_P1100094	XM_017588570	XM_017588570	24737	RT1 class Ib, locus EC2	RT1-EC2	-0.0778578	1	0.255478	0.530935	0.333335	0.421918	0.212409	0.505025	0.176938	0.681809	-0.0354717	0.999997	0.651307	0.000265681	0	0	0	0	0	0	1	1	NA	NA	NA	NA	NA	7	sandybrown	4	forestgreen
A_44_P1150803	NM_012645	NM_012645	24737	RT1 class Ib, locus EC2	RT1-EC2	-0.0737288	1	0.116497	0.999992	0.190225	0.999989	-0.0231957	0.999999	-0.0123037	1	0.010892	0.999997	0.344985	0.00424162	0	0	0	0	0	0	1	1	NA	NA	NA	NA	NA	7	sandybrown	1	lightskyblue2
A_44_P309052	NM_001008853	NM_001008853	365527	RT1 class I, locus M6, gene 2	RT1-M6-2	0.0438586	1	0.20169	0.71336	0.157831	0.999989	0.0753551	0.999999	0.0901358	1	0.0147806	0.999997	0.351752	0.0296229	0	0	0	0	0	0	1	1	NA	NA	NA	NA	NA	7	sandybrown	4	forestgreen
A_44_P128151	NM_001008886	NM_001008886	294228	RT1 class Ib, locus S3	RT1-S3	-0.00610981	1	0.198118	0.69279	0.204228	0.999989	0.336631	0.0123273	0.298687	0.0389462	-0.0379433	0.999997	0.277948	0.127951	0	0	0	1	1	0	0	2	NA	Up.Nc	NA	Up.Nc	NA	7	sandybrown	NA	NA
A_44_P1153368	NM_001107625	NM_001107625	309729	rhotekin 2	Rtkn2	-0.257773	0.551944	-0.365704	0.0150231	-0.107932	0.999989	-0.777818	9.29843e-09	-0.932309	1.60964e-10	-0.154491	0.999997	-0.115968	0.999998	0	-1	0	-1	-1	0	0	3	NA	Down.Nc	Down.Nc	Down.Nc	Down.Nc	3	darkseagreen3	NA	NA
A_44_P1099120	XM_006227424	XM_006227424	317221	retrotransposon Gag like 3	Rtl3	-0.553312	0.00158741	-0.486421	0.00536869	0.0668914	0.999989	-0.873893	1.24131e-07	-1.10482	9.19455e-10	-0.230932	0.999997	0.252132	0.422491	-1	-1	0	-1	-1	0	0	4	Down.Nc	Down.Nc	Down.Nc	Down.Nc	NA	3	darkseagreen3	NA	NA
A_44_P1161465	XM_001053139	XM_001053139	678880	retrotransposon Gag like 8B	Rtl8b	-0.0166004	1	0.111521	0.999992	0.128121	0.999989	0.249371	0.0379091	0.243323	0.0475956	-0.00604772	0.999997	0.182788	0.558078	0	0	0	1	1	0	0	2	NA	Up.Nc	NA	Up.Nc	NA	7	sandybrown	NA	NA
A_64_P003859	NM_053865	NM_053865	116644	reticulon 1	Rtn1	0.625559	5.81752e-08	0.610388	9.098e-08	-0.0151708	0.999989	0.25956	0.0526758	0.26466	0.0426368	0.00510022	0.999997	0.523641	3.40782e-06	1	1	0	0	1	0	1	4	Up.Up	NA	Up.Up	Up.Up	NA	5	lightpink2	2	dodgerblue3
A_44_P1034910	NM_201562	NM_201562	308410	reticulon 2	Rtn2	0.156427	1	0.189477	0.780324	0.0330508	0.999989	0.470516	0.000152288	0.408948	0.00122752	-0.0615685	0.999997	-0.192716	0.65624	0	0	0	1	1	0	0	2	NA	Up.Nc	NA	Up.Nc	NA	5	lightpink2	NA	NA
A_44_P477322	NM_031831	NM_031831	83765	reticulon 4	Rtn4	-0.113632	1	-0.408171	0.0251985	-0.294539	0.518037	-0.0345497	0.999999	-0.0538232	1	-0.0192735	0.999997	-0.216156	0.609425	0	-1	0	0	0	0	0	1	NA	NA	Down.Nc	NA	Down.Nc	4	forestgreen	NA	NA
A_42_P751368	NM_001047874	NM_001047874	302247	RNA transcription, translation and transport factor	Rtraf	-0.191615	1	-0.239456	0.219359	-0.0478418	0.999989	-0.383148	0.00037005	-0.342228	0.00206368	0.04092	0.999997	-0.0318666	0.999998	0	0	0	-1	-1	0	0	2	NA	Down.Nc	NA	Down.Nc	NA	3	darkseagreen3	NA	NA
A_64_P015425	NM_001170436	NM_001170436	291377	rotatin	Rttn	0.0541578	1	0.108368	0.999992	0.0542105	0.999989	-0.334612	0.0081106	-0.267932	0.0716997	0.0666797	0.999997	-0.0474901	0.999998	0	0	0	-1	0	0	0	1	NA	Down.Nc	NA	NA	NA	2	dodgerblue3	NA	NA
A_64_P176165	NM_001168586	NM_001168586	690777	RUN and FYVE domain containing 2	Rufy2	0.120493	1	-0.365551	0.186709	-0.486044	0.104179	0.606984	0.00107259	0.631963	0.000607995	0.0249787	0.999997	-0.496326	0.0207546	0	0	0	1	1	0	-1	3	NA	Up.Down	NA	Up.Down	NA	8	darkorange1	6	firebrick2
A_44_P1112542	XM_008770048	XM_008770048	360921	RUN and FYVE domain containing 3	Rufy3	0.138437	1	-0.0849789	0.999992	-0.223416	0.633162	0.206783	0.26871	0.217903	0.196486	0.0111198	0.999997	-0.524916	3.42724e-06	0	0	0	0	0	0	-1	1	NA	NA	NA	NA	NA	9	thistle3	7	sandybrown
A_64_P140981	NM_001025127	NM_001025127	360921	RUN and FYVE domain containing 3	Rufy3	-0.0744807	1	-0.0434295	0.999992	0.0310512	0.999989	-0.191496	0.505282	-0.0944263	1	0.09707	0.999997	-0.446266	0.00174019	0	0	0	0	0	0	-1	1	NA	NA	NA	NA	NA	2	dodgerblue3	5	lightpink2
A_44_P228942	NM_017325	NM_017325	50662	runt-related transcription factor 1	Runx1	-0.200362	1	-0.0999811	0.999992	0.100381	0.999989	-0.286557	0.0343093	-0.309798	0.0145777	-0.0232413	0.999997	0.111792	0.999998	0	0	0	-1	-1	0	0	2	NA	Down.Nc	NA	Down.Nc	NA	3	darkseagreen3	NA	NA
A_64_P100923	NM_147146	NM_147146	259218	RWD domain containing 1	Rwdd1	0.0261187	1	-0.0494851	0.999992	-0.0756038	0.999989	-0.286609	0.0246147	-0.192173	0.390246	0.094436	0.999997	0.0165613	0.999998	0	0	0	-1	0	0	0	1	NA	Down.Nc	NA	NA	NA	2	dodgerblue3	NA	NA
A_64_P142631	NM_001008310	NM_001008310	294807	relaxin family peptide receptor 3	Rxfp3	0.0865591	1	0.0567568	0.999992	-0.0298023	0.999989	1.11724	6.41674e-11	1.09106	9.84301e-11	-0.026184	0.999997	-0.0448416	0.999998	0	0	0	1	1	0	0	2	NA	Up.Nc	NA	Up.Nc	NA	5	lightpink2	NA	NA
A_43_P12519	NM_031114	NM_031114	81778	S100 calcium binding protein A10	S100a10	0.0708316	1	0.113319	0.999992	0.0424876	0.999989	0.150294	0.779508	0.227536	0.260052	0.0772417	0.999997	0.395176	0.00584837	0	0	0	0	0	0	1	1	NA	NA	NA	NA	NA	7	sandybrown	1	lightskyblue2
A_44_P396123	NM_001108557	NM_001108557	361991	S100 calcium binding protein A16	S100a16	-0.0543442	1	-0.045743	0.999992	0.0086012	0.999989	0.400967	0.0145745	0.406603	0.0121824	0.00563532	0.999997	0.147192	0.999998	0	0	0	1	1	0	0	2	NA	Up.Nc	NA	Up.Nc	NA	7	sandybrown	NA	NA
A_44_P132960	NM_053681	NM_053681	114216	S100 calcium binding protein A3	S100a3	-0.534426	0.00171205	-0.704416	1.3942e-05	-0.16999	0.999989	-0.476583	0.00174501	-0.487089	0.00125103	-0.0105061	0.999997	-0.377732	0.0432766	-1	-1	0	-1	-1	0	-1	5	Down.Down	Down.Down	Down.Down	Down.Down	NA	3	darkseagreen3	8	darkorange1
A_43_P11489	NM_012618	NM_012618	24615	S100 calcium-binding protein A4	S100a4	-0.597439	0.000102534	-0.773141	6.37732e-07	-0.175702	0.999989	-0.223656	0.358078	-0.22503	0.346036	-0.00137381	0.999997	-0.0536574	0.999998	-1	-1	0	0	0	0	0	2	Down.Nc	NA	Down.Nc	NA	NA	4	forestgreen	NA	NA
A_44_P1159879	NM_013191	NM_013191	25742	S100 calcium binding protein B	S100b	-0.0969404	1	-0.139441	0.999992	-0.042501	0.999989	-0.450579	8.57476e-06	-0.453579	6.94883e-06	-0.00300003	0.999997	0.422179	0.00011516	0	0	0	-1	-1	0	1	3	NA	Down.Up	NA	Down.Up	NA	6	firebrick2	1	lightskyblue2
A_64_P109327	NM_013191	NM_013191	25742	S100 calcium binding protein B	S100b	-0.176722	1	-0.236329	0.0465003	-0.0596074	0.999989	-0.506534	1.55461e-09	-0.554002	1.48616e-10	-0.0474679	0.999997	0.368062	1.71709e-05	0	-1	0	-1	-1	0	1	4	NA	Down.Up	Down.Up	Down.Up	Down.Up	6	firebrick2	1	lightskyblue2
A_43_P18618	NM_001134628	NM_001134628	500551	S100P binding protein	S100pbp	0.093841	1	-0.253517	0.499595	-0.347358	0.289158	0.32238	0.0905929	0.251568	0.287842	-0.0708116	0.999997	-0.416183	0.0260122	0	0	0	0	0	0	-1	1	NA	NA	NA	NA	NA	8	darkorange1	6	firebrick2
A_64_P048526	NM_017301	NM_017301	29733	sphingosine-1-phosphate receptor 1	S1pr1	0.017361	1	0.0548277	0.999992	0.0374667	0.999989	1.21243	4.69229e-11	1.21501	4.02613e-11	0.0025822	0.999997	-0.014104	0.999998	0	0	0	1	1	0	0	2	NA	Up.Nc	NA	Up.Nc	NA	5	lightpink2	NA	NA
A_44_P342187	NM_017192	NM_017192	29415	sphingosine-1-phosphate receptor 2	S1pr2	0.0784683	1	0.165334	0.979941	0.0868659	0.999989	-0.332814	0.0113015	-0.32097	0.0160189	0.0118439	0.999997	-0.00936328	0.999998	0	0	0	-1	-1	0	0	2	NA	Down.Nc	NA	Down.Nc	NA	2	dodgerblue3	NA	NA
A_44_P226461	NM_053798	NM_053798	116482	SAC1 like phosphatidylinositide phosphatase	Sacm1l	0.149957	1	0.468021	0.00122916	0.318064	0.230387	-0.152773	0.770629	-0.00313598	1	0.149637	0.999997	0.510073	0.000353614	0	1	0	0	0	0	1	2	NA	NA	Up.Up	NA	Up.Up	12	sienna	4	forestgreen
A_44_P499851	NM_022394	NM_022394	64196	scaffold attachment factor B	Safb	-0.1297	1	0.302326	0.174958	0.432027	0.0424694	-0.267772	0.17347	-0.230315	0.324422	0.0374573	0.999997	0.112522	0.999998	0	0	1	0	0	0	0	1	NA	NA	NA	NA	NA	1	lightskyblue2	NA	NA
A_43_P19419	NM_001303144	NM_001303144	301126	scaffold attachment factor B2	Safb2	-0.0356131	1	-0.204703	0.891344	-0.16909	0.999989	0.326961	0.158146	0.178906	0.701258	-0.148055	0.999997	-0.454536	0.0407307	0	0	0	0	0	0	-1	1	NA	NA	NA	NA	NA	8	darkorange1	7	sandybrown
A_42_P792287	NM_001107415	NM_001107415	307740	spalt-like transcription factor 1	Sall1	-0.0512707	1	0.0765752	0.999992	0.127846	0.999989	-0.56334	3.09159e-06	-0.469801	8.04185e-05	0.0935395	0.999997	0.205611	0.528612	0	0	0	-1	-1	0	0	2	NA	Down.Nc	NA	Down.Nc	NA	1	lightskyblue2	NA	NA
A_44_P1083677	NM_001107262	NM_001107262	305854	spalt-like transcription factor 2	Sall2	0.13848	1	-0.0330987	0.999992	-0.171579	0.999989	0.706678	3.20175e-09	0.732342	1.30626e-09	0.0256638	0.999997	-0.0741595	0.999998	0	0	0	1	1	0	0	2	NA	Up.Nc	NA	Up.Nc	NA	5	lightpink2	NA	NA
A_44_P1093906	NM_001305446	NM_001305446	102549710	sterile alpha motif domain containing 11	Samd11	-0.425524	0.0215071	-0.398364	0.023003	0.02716	0.999989	-0.807193	1.332e-07	-0.708451	1.55356e-06	0.0987421	0.999997	-0.342615	0.0719077	-1	-1	0	-1	-1	0	0	4	Down.Nc	Down.Nc	Down.Nc	Down.Nc	NA	3	darkseagreen3	NA	NA
A_44_P232186	NM_001130562	NM_001130562	362910	sterile alpha motif domain containing 12	Samd12	-0.182061	1	-0.232741	0.568233	-0.0506801	0.999989	-0.330443	0.0543393	-0.374438	0.0184042	-0.0439944	0.999997	-0.0779091	0.999998	0	0	0	0	-1	0	0	1	NA	NA	NA	Down.Nc	NA	3	darkseagreen3	NA	NA
A_64_P063363	NM_001108901	NM_001108901	365038	sterile alpha motif domain containing 5	Samd5	-0.200129	1	-0.0681956	0.999992	0.131933	0.999989	0.746988	1.67761e-05	0.94042	2.51283e-07	0.193433	0.999997	-0.0629056	0.999998	0	0	0	1	1	0	0	2	NA	Up.Nc	NA	Up.Nc	NA	5	lightpink2	NA	NA
A_44_P1080835	NM_001191743	NM_001191743	311580	SAM and HD domain containing deoxynucleoside triphosphate triphosphohydrolase 1	Samhd1	-0.243355	0.650915	-0.316236	0.0458448	-0.0728807	0.999989	-0.663402	9.96108e-08	-0.659235	1.03785e-07	0.00416678	0.999997	-0.221189	0.400755	0	-1	0	-1	-1	0	0	3	NA	Down.Nc	Down.Nc	Down.Nc	Down.Nc	3	darkseagreen3	NA	NA
A_64_P040004	XM_008772176	XM_008772176	680122	Sin3A associated protein 30	Sap30	-0.0572289	1	-0.0536451	0.999992	0.00358381	0.999989	-0.433508	0.000820402	-0.517174	4.55088e-05	-0.0836653	0.999997	0.158896	0.927591	0	0	0	-1	-1	0	0	2	NA	Down.Nc	NA	Down.Nc	NA	3	darkseagreen3	NA	NA
A_64_P051922	NM_001004069	NM_001004069	406170	suppressor APC domain containing 1	Sapcd1	-0.597536	5.22671e-05	-0.627076	1.7366e-05	-0.0295394	0.999989	-0.624599	5.47996e-06	-0.684126	8.88406e-07	-0.0595272	0.999997	-0.211793	0.572059	-1	-1	0	-1	-1	0	0	4	Down.Nc	Down.Nc	Down.Nc	Down.Nc	NA	3	darkseagreen3	NA	NA
A_42_P826115	NM_001109418	NM_001109418	680531	suppressor APC domain containing 2	Sapcd2	-0.230327	0.584332	-0.228355	0.287285	0.00197178	0.999989	-1.00222	3.31075e-13	-1.01637	2.20475e-13	-0.0141562	0.999997	-0.433723	0.000133588	0	0	0	-1	-1	0	-1	3	NA	Down.Down	NA	Down.Down	NA	2	dodgerblue3	6	firebrick2
A_42_P577353	NM_001007606	NM_001007606	266975	seryl-tRNA synthetase	Sars	0.0016496	1	-0.467583	7.86911e-05	-0.469232	0.00125239	0.502778	5.96276e-06	0.465375	2.39034e-05	-0.0374033	0.999997	-0.515241	1.58556e-05	0	-1	-1	1	1	0	-1	5	NA	Up.Down	Down.Down	Up.Down	Down.Down	8	darkorange1	6	firebrick2
A_44_P278770	NM_001107156	NM_001107156	304582	squamous cell carcinoma antigen recognized by T-cells 3	Sart3	0.00499491	1	-0.056391	0.999992	-0.0613859	0.999989	-0.481375	0.00735597	-0.394055	0.0403028	0.0873201	0.999997	-0.0968492	0.999998	0	0	0	-1	-1	0	0	2	NA	Down.Nc	NA	Down.Nc	NA	2	dodgerblue3	NA	NA
A_44_P1103112	XM_006233227	XM_006233227	310807	SAS-6 centriolar assembly protein	Sass6	0.027957	1	-0.0896537	0.999992	-0.117611	0.999989	-0.414639	0.00172355	-0.502117	8.92769e-05	-0.0874777	0.999997	-0.17641	0.802066	0	0	0	-1	-1	0	0	2	NA	Down.Nc	NA	Down.Nc	NA	2	dodgerblue3	NA	NA
A_44_P518160	NM_001107719	NM_001107719	310807	SAS-6 centriolar assembly protein	Sass6	0.00164752	1	-0.435383	0.0238026	-0.437031	0.0891181	-0.149564	0.80882	-0.25947	0.270686	-0.109906	0.999997	-0.542749	0.00200847	0	-1	0	0	0	0	-1	2	NA	NA	Down.Down	NA	Down.Down	9	thistle3	6	firebrick2
A_42_P651202	NM_001108278	NM_001108278	360547	spermidine/spermine N1-acetyltransferase family member 2	Sat2	-0.0913027	1	0.0613183	0.999992	0.152621	0.999989	-0.485964	3.00709e-05	-0.390943	0.00105201	0.0950202	0.999997	0.0730822	0.999998	0	0	0	-1	-1	0	0	2	NA	Down.Nc	NA	Down.Nc	NA	2	dodgerblue3	NA	NA
A_44_P1108790	XM_017596404	XM_017596404	316164	SATB homeobox 1	Satb1	0.0979857	1	-0.0496418	0.999992	-0.147627	0.999989	0.341575	0.0348979	0.387383	0.0103234	0.0458081	0.999997	-0.0308406	0.999998	0	0	0	1	1	0	0	2	NA	Up.Nc	NA	Up.Nc	NA	5	lightpink2	NA	NA
A_44_P209058	NM_001012129	NM_001012129	316164	SATB homeobox 1	Satb1	0.193939	1	0.262487	0.386406	0.0685477	0.999989	0.357857	0.0304991	0.387407	0.0142253	0.0295492	0.999997	0.122341	0.999998	0	0	0	1	1	0	0	2	NA	Up.Nc	NA	Up.Nc	NA	5	lightpink2	NA	NA
A_64_P096267	NM_001012129	NM_001012129	316164	SATB homeobox 1	Satb1	0.0500727	1	0.045089	0.999992	-0.00498371	0.999989	0.509857	0.000449689	0.514582	0.000365034	0.00472535	0.999997	-0.0848705	0.999998	0	0	0	1	1	0	0	2	NA	Up.Nc	NA	Up.Nc	NA	5	lightpink2	NA	NA
A_43_P16965	XR_146612	XR_146612	305667	SAYSVFN motif domain containing 1	Saysd1	0.17858	1	0.233104	0.268413	0.0545241	0.999989	0.256372	0.0671989	0.207076	0.275066	-0.049296	0.999997	0.55883	1.50069e-06	0	0	0	0	0	0	1	1	NA	NA	NA	NA	NA	7	sandybrown	1	lightskyblue2
A_43_P17678	NM_001008289	NM_001008289	288615	SBDS, ribosome maturation factor	Sbds	0.0390807	1	-0.308308	0.320667	-0.347389	0.425093	0.396281	0.0405088	0.294557	0.205201	-0.101724	0.999997	-0.317042	0.244549	0	0	0	1	0	0	0	1	NA	Up.Nc	NA	NA	NA	8	darkorange1	NA	NA
A_64_P024138	NM_147135	NM_147135	113907	SH3 domain binding kinase 1	Sbk1	-0.192996	1	-0.706918	2.17359e-06	-0.513922	0.00649664	0.207924	0.432951	-0.102529	1	-0.310453	0.999997	-1.0158	2.10595e-09	0	-1	-1	0	0	0	-1	3	NA	NA	Down.Down	NA	Down.Down	9	thistle3	6	firebrick2
A_44_P515360	NM_001100636	NM_001100636	29521	secretory carrier membrane protein 1	Scamp1	0.114872	1	-0.0820793	0.999992	-0.196952	0.999989	0.350627	0.0340272	0.365727	0.0226666	0.0151	0.999997	0.0530384	0.999998	0	0	0	1	1	0	0	2	NA	Up.Nc	NA	Up.Nc	NA	5	lightpink2	NA	NA
A_44_P560952	NM_001100636	NM_001100636	29521	secretory carrier membrane protein 1	Scamp1	0.0800274	1	0.0698047	0.999992	-0.0102227	0.999989	0.348242	0.010341	0.386272	0.00281582	0.03803	0.999997	-0.0619031	0.999998	0	0	0	1	1	0	0	2	NA	Up.Nc	NA	Up.Nc	NA	5	lightpink2	NA	NA
A_64_P055413	NM_031725	NM_031725	65170	secretory carrier membrane protein 4	Scamp4	0.0528134	1	0.0111132	0.999992	-0.0417002	0.999989	0.314273	0.00850833	0.368723	0.00085416	0.0544497	0.999997	0.0944066	0.999998	0	0	0	1	1	0	0	2	NA	Up.Nc	NA	Up.Nc	NA	5	lightpink2	NA	NA
A_44_P1160114	NM_031726	NM_031726	65171	secretory carrier membrane protein 5	Scamp5	0.0289035	1	0.152321	0.999992	0.123418	0.999989	-0.12851	0.910446	-0.0893615	1	0.039149	0.999997	0.348577	0.0263431	0	0	0	0	0	0	1	1	NA	NA	NA	NA	NA	7	sandybrown	1	lightskyblue2
A_44_P1084230	NM_031541	NM_031541	25073	scavenger receptor class B, member 1	Scarb1	-0.365852	0.443266	-0.244782	0.703174	0.12107	0.999989	-0.566235	0.00345414	-0.737783	0.0001203	-0.171548	0.999997	0.0207374	0.999998	0	0	0	-1	-1	0	0	2	NA	Down.Nc	NA	Down.Nc	NA	3	darkseagreen3	NA	NA
A_44_P379244	NM_031541	NM_031541	25073	scavenger receptor class B, member 1	Scarb1	-0.221619	1	-0.145085	0.999992	0.076534	0.999989	-0.700733	0.000181284	-0.762336	4.87556e-05	-0.061603	0.999997	0.196994	0.822008	0	0	0	-1	-1	0	0	2	NA	Down.Nc	NA	Down.Nc	NA	3	darkseagreen3	NA	NA
A_64_P085530	NM_139192	NM_139192	246074	stearoyl-CoA desaturase	Scd	-0.155751	1	0.0923025	0.999992	0.248053	0.556338	-0.731985	1.09366e-08	-0.818007	8.70635e-10	-0.0860224	0.999997	0.42027	0.00137975	0	0	0	-1	-1	0	1	3	NA	Down.Up	NA	Down.Up	NA	1	lightskyblue2	1	lightskyblue2
A_44_P325268	NM_001017499	NM_001017499	498353	sec1 family domain containing 2	Scfd2	-0.0103602	1	-0.114365	0.999992	-0.104005	0.999989	-0.535198	0.000116975	-0.570564	3.77527e-05	-0.0353662	0.999997	-0.248128	0.357272	0	0	0	-1	-1	0	0	2	NA	Down.Nc	NA	Down.Nc	NA	2	dodgerblue3	NA	NA
A_64_P045007	NM_001100666	NM_001100666	295105	schwannomin interacting protein 1	Schip1	0.194509	1	0.0524271	0.999992	-0.142082	0.999989	0.289898	0.0703376	0.316242	0.0338065	0.0263441	0.999997	0.0776363	0.999998	0	0	0	0	1	0	0	1	NA	NA	NA	Up.Nc	NA	5	lightpink2	NA	NA
A_64_P085053	NM_001007755	NM_001007755	363285	selenocysteine lyase	Scly	-0.115773	1	-0.200819	0.720695	-0.0850455	0.999989	-0.527008	5.39417e-05	-0.486957	0.000185305	0.0400508	0.999997	0.0704924	0.999998	0	0	0	-1	-1	0	0	2	NA	Down.Nc	NA	Down.Nc	NA	3	darkseagreen3	NA	NA
A_64_P099011	NM_030875	NM_030875	81574	sodium voltage-gated channel alpha subunit 1	Scn1a	0.256898	1	0.0832597	0.999992	-0.173638	0.999989	0.635424	0.000234035	0.695327	5.56949e-05	0.0599035	0.999997	0.0946343	0.999998	0	0	0	1	1	0	0	2	NA	Up.Nc	NA	Up.Nc	NA	5	lightpink2	NA	NA
A_44_P100365	NM_012647	NM_012647	24766	sodium voltage-gated channel alpha subunit 2	Scn2a	0.111146	1	-0.0442918	0.999992	-0.155438	0.999989	0.399586	0.0133975	0.403314	0.0116873	0.00372824	0.999997	-0.199823	0.716329	0	0	0	1	1	0	0	2	NA	Up.Nc	NA	Up.Nc	NA	8	darkorange1	NA	NA
A_44_P1103645	XM_008761915	XM_008761915	497770	sodium voltage-gated channel alpha subunit 3	Scn3a	0.171098	1	0.183423	0.961453	0.0123249	0.999989	0.689014	2.66255e-05	0.765775	4.09591e-06	0.0767609	0.999997	-0.144468	0.999998	0	0	0	1	1	0	0	2	NA	Up.Nc	NA	Up.Nc	NA	5	lightpink2	NA	NA
A_44_P1367200	NM_019266	NM_019266	29710	sodium voltage-gated channel alpha subunit 8	Scn8a	0.037892	1	-0.213384	0.749874	-0.251276	0.887345	0.0834764	0.999999	0.0132411	1	-0.0702352	0.999997	-0.424716	0.0215781	0	0	0	0	0	0	-1	1	NA	NA	NA	NA	NA	9	thistle3	7	sandybrown
A_42_P672217	NM_138508	NM_138508	25541	sterol carrier protein 2	Scp2	0.123643	1	-0.0291472	0.999992	-0.15279	0.999989	0.363203	0.000104351	0.42513	3.87011e-06	0.0619271	0.999997	0.0784472	0.999998	0	0	0	1	1	0	0	2	NA	Up.Nc	NA	Up.Nc	NA	5	lightpink2	NA	NA
A_44_P558411	NM_033499	NM_033499	64458	stimulator of chondrogenesis 1	Scrg1	-0.031249	1	-0.115025	0.999992	-0.0837764	0.999989	-0.261223	0.00482029	-0.332763	4.26863e-05	-0.0715406	0.999997	0.167752	0.642222	0	0	0	-1	-1	0	0	2	NA	Down.Nc	NA	Down.Nc	NA	3	darkseagreen3	NA	NA
A_44_P373285	XM_008772802	XM_008772802	294297	signal peptide, CUB domain and EGF like domain containing 3	Scube3	0.200568	1	0.224403	0.444068	0.0238355	0.999989	0.747993	7.70797e-09	0.768287	3.88159e-09	0.0202942	0.999997	0.309707	0.0491218	0	0	0	1	1	0	1	3	NA	Up.Up	NA	Up.Up	NA	5	lightpink2	2	dodgerblue3
A_44_P1087248	NM_001006958	NM_001006958	289504	SDA1 domain containing 1	Sdad1	-0.194394	1	-0.635588	4.61748e-05	-0.441194	0.0424694	0.0888395	0.999999	-0.104931	0.989328	-0.19377	0.999997	-0.581717	0.000213109	0	-1	-1	0	0	0	-1	3	NA	NA	Down.Down	NA	Down.Down	4	forestgreen	6	firebrick2
A_43_P14872	NM_013026	NM_013026	25216	syndecan 1	Sdc1	-0.107626	1	-0.102073	0.999992	0.0055531	0.999989	-0.945771	7.11859e-12	-0.95586	5.12082e-12	-0.0100887	0.999997	-0.0629938	0.999998	0	0	0	-1	-1	0	0	2	NA	Down.Nc	NA	Down.Nc	NA	2	dodgerblue3	NA	NA
A_43_P11701	NM_013082	NM_013082	25615	syndecan 2	Sdc2	0.00733396	1	0.0636352	0.999992	0.0563013	0.999989	0.272387	0.115145	0.338815	0.0195692	0.0664278	0.999997	0.286306	0.144174	0	0	0	0	1	0	0	1	NA	NA	NA	Up.Nc	NA	7	sandybrown	NA	NA
A_44_P1112208	XM_006250321	XM_006250321	305002	serologically defined colon cancer antigen 8	Sdccag8	0.106975	1	-0.236726	0.561521	-0.3437	0.257131	0.228179	0.371879	0.342426	0.0462269	0.114247	0.999997	-0.121941	0.999998	0	0	0	0	1	0	0	1	NA	NA	NA	Up.Nc	NA	8	darkorange1	NA	NA
A_44_P477568	NM_177929	NM_177929	305002	serologically defined colon cancer antigen 8	Sdccag8	0.0239827	1	0.115984	0.999992	0.0920015	0.999989	-0.313128	0.08724	-0.249926	0.265901	0.0632027	0.999997	0.438437	0.0107521	0	0	0	0	0	0	1	1	NA	NA	NA	NA	NA	7	sandybrown	1	lightskyblue2
A_64_P012902	NM_001109433	NM_001109433	680945	stromal cell-derived factor 2-like 1	Sdf2l1	-0.126906	1	-0.169459	0.817279	-0.042553	0.999989	-0.338876	0.000453073	-0.338164	0.000435992	0.000711562	0.999997	0.202686	0.338087	0	0	0	-1	-1	0	0	2	NA	Down.Nc	NA	Down.Nc	NA	6	firebrick2	NA	NA
A_64_P155741	NM_001008371	NM_001008371	361726	succinate dehydrogenase complex assembly factor 2	Sdhaf2	0.171555	1	0.161506	0.943479	-0.0100496	0.999989	0.050315	0.999999	0.000659873	1	-0.0496551	0.999997	0.327091	0.00408299	0	0	0	0	0	0	1	1	NA	NA	NA	NA	NA	7	sandybrown	3	darkseagreen3
A_44_P1081412	NM_001047914	NM_001047914	362323	succinate dehydrogenase complex assembly factor 3	Sdhaf3	-0.177643	1	-0.201397	0.482554	-0.0237548	0.999989	-0.375261	0.000205528	-0.39409	7.71632e-05	-0.0188298	0.999997	-0.033605	0.999998	0	0	0	-1	-1	0	0	2	NA	Down.Nc	NA	Down.Nc	NA	3	darkseagreen3	NA	NA
A_44_P512974	NM_001047914	NM_001047914	362323	succinate dehydrogenase complex assembly factor 3	Sdhaf3	-0.0724374	1	-0.177096	0.763975	-0.104658	0.999989	-0.394853	8.18128e-05	-0.424594	1.87758e-05	-0.0297405	0.999997	-0.0164301	0.999998	0	0	0	-1	-1	0	0	2	NA	Down.Nc	NA	Down.Nc	NA	3	darkseagreen3	NA	NA
A_42_P560288	NM_198788	NM_198788	363061	succinate dehydrogenase complex subunit D	Sdhd	-0.0115429	1	-0.230247	0.103848	-0.218704	0.390194	-0.0388686	0.999999	-0.0651857	1	-0.0263171	0.999997	-0.260986	0.0212192	0	0	0	0	0	0	-1	1	NA	NA	NA	NA	NA	9	thistle3	6	firebrick2
A_64_P023427	NM_001108303	NM_001108303	360652	sidekick cell adhesion molecule 2	Sdk2	-0.377657	0.0855598	-0.480632	0.0034911	-0.102976	0.999989	-0.253119	0.247641	-0.379343	0.0169899	-0.126224	0.999997	-0.0939373	0.999998	0	-1	0	0	-1	0	0	2	NA	NA	Down.Nc	Down.Nc	Down.Nc	3	darkseagreen3	NA	NA
A_64_P037465	NM_001108336	NM_001108336	360816	serine dehydratase-like	Sdsl	0.192404	1	0.193963	0.707228	0.00155925	0.999989	-0.283018	0.052397	-0.258333	0.103622	0.0246853	0.999997	0.910277	4.90546e-10	0	0	0	0	0	0	1	1	NA	NA	NA	NA	NA	7	sandybrown	1	lightskyblue2
A_42_P832028	NM_001006978	NM_001006978	297522	SEC13 homolog, nuclear pore and COPII coat complex component	Sec13	0.023921	1	-0.00921528	0.999992	-0.0331362	0.999989	-0.247431	0.161054	-0.304496	0.0337959	-0.0570649	0.999997	-0.0655342	0.999998	0	0	0	0	-1	0	0	1	NA	NA	NA	Down.Nc	NA	2	dodgerblue3	NA	NA
A_64_P137233	NM_053801	NM_053801	116486	SEC14-like lipid binding 2	Sec14l2	0.0540818	1	0.0607097	0.999992	0.0066279	0.999989	-0.373825	0.000610266	-0.339405	0.00252445	0.0344199	0.999997	0.105859	0.999998	0	0	0	-1	-1	0	0	2	NA	Down.Nc	NA	Down.Nc	NA	2	dodgerblue3	NA	NA
A_42_P603716	XM_008764661	XM_008764661	58817	Sec23 homolog A, coat complex II component	Sec23a	0.361158	0.000662951	0.181742	0.657362	-0.179415	0.999989	0.437128	3.04619e-06	0.464392	7.39134e-07	0.0272641	0.999997	0.23377	0.127963	1	0	0	1	1	0	0	3	Up.Nc	Up.Nc	NA	Up.Nc	NA	5	lightpink2	NA	NA
A_44_P103215	NM_001105732	NM_001105732	58817	Sec23 homolog A, coat complex II component	Sec23a	0.36867	0.00868246	0.400247	0.0015865	0.0315771	0.999989	0.162919	0.668983	0.300663	0.0216657	0.137744	0.999997	0.43949	0.000378435	1	1	0	0	1	0	1	4	Up.Up	NA	Up.Up	Up.Up	NA	7	sandybrown	2	dodgerblue3
A_64_P016878	NM_001309453	NM_001309453	310843	SEC24 homolog D, COPII coat complex component	Sec24d	-0.0460626	1	0.037516	0.999992	0.0835786	0.999989	-0.284898	0.0360228	-0.212346	0.274964	0.0725521	0.999997	0.258	0.146305	0	0	0	-1	0	0	0	1	NA	Down.Nc	NA	NA	NA	1	lightskyblue2	NA	NA
A_44_P344273	NM_001034129	NM_001034129	294912	SEC62 homolog, preprotein translocation factor	Sec62	0.184717	1	0.154412	0.999992	-0.0303052	0.999989	0.25582	0.198262	0.369085	0.01318	0.113265	0.999997	0.13081	0.999998	0	0	0	0	1	0	0	1	NA	NA	NA	Up.Nc	NA	5	lightpink2	NA	NA
A_44_P494483	XM_006232224	XM_006232224	294912	SEC62 homolog, preprotein translocation factor	Sec62	0.116751	1	0.0954025	0.999992	-0.021349	0.999989	0.257872	0.106738	0.292466	0.0380497	0.0345936	0.999997	0.0865296	0.999998	0	0	0	0	1	0	0	1	NA	NA	NA	Up.Nc	NA	5	lightpink2	NA	NA
A_64_P101553	NM_001107637	NM_001107637	309858	SEC63 homolog, protein translocation regulator	Sec63	0.216399	0.675044	0.34167	0.00238522	0.12527	0.999989	0.724997	8.95202e-11	0.799565	8.09535e-12	0.074568	0.999997	0.252225	0.0862565	0	1	0	1	1	0	0	3	NA	Up.Nc	Up.Nc	Up.Nc	Up.Nc	5	lightpink2	NA	NA
A_44_P619218	NM_177933	NM_177933	314352	SEL1L ERAD E3 ligase adaptor subunit	Sel1l	0.0427027	1	0.0045311	0.999992	-0.0381716	0.999989	0.356479	0.000763812	0.322204	0.00337607	-0.034275	0.999997	0.0264501	0.999998	0	0	0	1	1	0	0	2	NA	Up.Nc	NA	Up.Nc	NA	5	lightpink2	NA	NA
A_42_P594587	NM_080892	NM_080892	140927	selenium binding protein 1	Selenbp1	0.286186	0.169698	0.153328	0.999992	-0.132858	0.999989	0.593555	3.52667e-07	0.609377	1.84991e-07	0.0158224	0.999997	0.222623	0.349133	0	0	0	1	1	0	0	2	NA	Up.Nc	NA	Up.Nc	NA	5	lightpink2	NA	NA
A_64_P047874	NM_001114939	NM_001114939	502642	selenoprotein H	Selenoh	-0.0391517	1	0.0144446	0.999992	0.0535963	0.999989	-0.474245	5.73341e-08	-0.45655	1.29871e-07	0.0176952	0.999997	-0.0523223	0.999998	0	0	0	-1	-1	0	0	2	NA	Down.Nc	NA	Down.Nc	NA	2	dodgerblue3	NA	NA
A_42_P722862	NM_001115013	NM_001115013	498398	selenoprotein M	Selenom	-0.371913	0.0916425	-0.193525	0.842523	0.178388	0.999989	-0.972684	3.57963e-09	-1.03178	9.46156e-10	-0.0590935	0.999997	0.277967	0.252363	0	0	0	-1	-1	0	0	2	NA	Down.Nc	NA	Down.Nc	NA	3	darkseagreen3	NA	NA
A_44_P157408	NM_013027	NM_013027	25545	selenoprotein W	Selenow	-0.262855	1	0.340504	0.297382	0.603359	0.0329574	-0.296061	0.267761	-0.341106	0.153432	-0.0450451	0.999997	0.286861	0.440381	0	0	1	0	0	0	0	1	NA	NA	NA	NA	NA	1	lightskyblue2	NA	NA
A_42_P541625	NM_001126090	NM_001126090	680532	SEM1, 26S proteasome complex subunit	Sem1	-0.0796724	1	-0.0347713	0.999992	0.0449011	0.999989	-0.252989	0.00923382	-0.291615	0.000784341	-0.0386262	0.999997	0.0686086	0.999998	0	0	0	-1	-1	0	0	2	NA	Down.Nc	NA	Down.Nc	NA	3	darkseagreen3	NA	NA
A_43_P11908	NM_017310	NM_017310	29751	semaphorin 3A	Sema3a	-0.162338	1	-0.370811	0.0431166	-0.208473	0.999989	0.443371	0.00263403	0.252776	0.231626	-0.190595	0.999997	-0.240474	0.430181	0	-1	0	1	0	0	0	2	NA	Up.Nc	Down.Nc	NA	Down.Nc	8	darkorange1	NA	NA
A_64_P133192	NM_001079942	NM_001079942	363142	semaphorin 3B	Sema3b	0.195898	1	0.0702156	0.999992	-0.125683	0.999989	0.535012	0.000620938	0.583791	0.00016487	0.0487789	0.999997	0.0651572	0.999998	0	0	0	1	1	0	0	2	NA	Up.Nc	NA	Up.Nc	NA	5	lightpink2	NA	NA
A_44_P885377	NM_001104633	NM_001104633	246262	semaphorin 3D	Sema3d	-0.329514	0.72442	-0.346719	0.278323	-0.0172056	0.999989	-0.647495	0.000912756	-0.691175	0.000371269	-0.0436806	0.999997	-0.0800793	0.999998	0	0	0	-1	-1	0	0	2	NA	Down.Nc	NA	Down.Nc	NA	3	darkseagreen3	NA	NA
A_44_P743669	XM_017592522	XM_017592522	296789	semaphorin 3E	Sema3e	0.0858959	1	0.027487	0.999992	-0.0584089	0.999989	0.283141	0.0301681	0.224664	0.184876	-0.0584768	0.999997	0.588494	8.12847e-07	0	0	0	1	0	0	1	2	NA	Up.Up	NA	NA	NA	7	sandybrown	1	lightskyblue2
A_64_P050994	NM_001012078	NM_001012078	310630	semaphorin 4A	Sema4a	-0.241614	0.319127	-0.178151	0.747679	0.063463	0.999989	-0.317288	0.00297732	-0.263193	0.0311408	0.0540946	0.999997	-0.0823549	0.999998	0	0	0	-1	-1	0	0	2	NA	Down.Nc	NA	Down.Nc	NA	3	darkseagreen3	NA	NA
A_44_P1090206	NM_001170563	NM_001170563	306790	semaphorin 4D	Sema4d	0.0561397	1	0.125294	0.999992	0.0691547	0.999989	-0.475961	3.38891e-05	-0.51084	8.45706e-06	-0.0348792	0.999997	0.533309	1.71145e-05	0	0	0	-1	-1	0	1	3	NA	Down.Up	NA	Down.Up	NA	1	lightskyblue2	1	lightskyblue2
A_42_P739488	XM_008774127	XM_008774127	361324	semaphorin 6A	Sema6a	1.17453	1.8565e-09	1.14249	3.14959e-09	-0.0320352	0.999989	0.899718	1.07443e-07	0.89113	1.17889e-07	-0.00858789	0.999997	1.1341	6.20806e-09	1	1	0	1	1	0	1	5	Up.Up	Up.Up	Up.Up	Up.Up	NA	5	lightpink2	2	dodgerblue3
A_44_P401498	XM_008774127	XM_008774127	361324	semaphorin 6A	Sema6a	1.15758	1.43575e-09	1.17636	9.36015e-10	0.0187812	0.999989	0.93151	3.44531e-08	0.872607	1.16033e-07	-0.0589028	0.999997	0.966846	9.54139e-08	1	1	0	1	1	0	1	5	Up.Up	Up.Up	Up.Up	Up.Up	NA	5	lightpink2	2	dodgerblue3
A_44_P622243	NM_001107768	NM_001107768	311384	semaphorin 6D	Sema6d	-0.435862	0.107749	-0.298692	0.388035	0.13717	0.999989	-0.64623	0.000318684	-0.683772	0.000131356	-0.0375419	0.999997	0.00344959	0.999998	0	0	0	-1	-1	0	0	2	NA	Down.Nc	NA	Down.Nc	NA	3	darkseagreen3	NA	NA
A_42_P542107	XM_017595313	XM_017595313	300193	SUMO specific peptidase 1	Senp1	0.0658797	1	0.0054369	0.999992	-0.0604428	0.999989	0.267227	0.0529156	0.277722	0.0357979	0.010495	0.999997	-0.228653	0.27116	0	0	0	0	1	0	0	1	NA	NA	NA	Up.Nc	NA	8	darkorange1	NA	NA
A_44_P206466	NM_001106842	NM_001106842	300860	SUMO specific peptidase 6	Senp6	0.104471	1	0.0379974	0.999992	-0.0664732	0.999989	0.341929	0.00248151	0.427581	5.84922e-05	0.0856514	0.999997	-0.0454084	0.999998	0	0	0	1	1	0	0	2	NA	Up.Nc	NA	Up.Nc	NA	5	lightpink2	NA	NA
A_44_P497193	NM_001012355	NM_001012355	315723	SUMO peptidase family member, NEDD8 specific	Senp8	0.0945541	1	-0.015068	0.999992	-0.109622	0.999989	0.417915	0.00168405	0.54675	2.31293e-05	0.128835	0.999997	-0.0718393	0.999998	0	0	0	1	1	0	0	2	NA	Up.Nc	NA	Up.Nc	NA	5	lightpink2	NA	NA
A_44_P1147828	NM_001011893	NM_001011893	287606	septin 4	Sept4	0.218569	0.623221	0.371583	0.000552241	0.153013	0.999989	0.848576	1.8261e-12	0.825839	3.10408e-12	-0.0227369	0.999997	0.487234	3.40782e-06	0	1	0	1	1	0	1	4	NA	Up.Up	Up.Up	Up.Up	Up.Up	5	lightpink2	4	forestgreen
A_64_P116132	NM_001011893	NM_001011893	287606	septin 4	Sept4	0.211563	0.850927	0.424439	0.00010756	0.212876	0.723214	0.795085	3.09255e-11	0.804805	2.12291e-11	0.00971937	0.999997	0.534449	1.39268e-06	0	1	0	1	1	0	1	4	NA	Up.Up	Up.Up	Up.Up	Up.Up	5	lightpink2	4	forestgreen
A_64_P000534	NM_053931	NM_053931	116728	septin 5	Sept5	-0.142192	1	-0.00583629	0.999992	0.136355	0.999989	-0.453045	0.00253293	-0.384242	0.0147421	0.0688035	0.999997	0.157471	0.957621	0	0	0	-1	-1	0	0	2	NA	Down.Nc	NA	Down.Nc	NA	1	lightskyblue2	NA	NA
A_64_P000539	NM_053931	NM_053931	116728	septin 5	Sept5	-0.311357	0.20271	-0.34708	0.0392815	-0.0357229	0.999989	-0.105034	0.999999	-0.0935771	1	0.0114571	0.999997	-0.194921	0.67201	0	-1	0	0	0	0	0	1	NA	NA	Down.Nc	NA	Down.Nc	4	forestgreen	NA	NA
A_44_P948495	XM_017602161	XM_017602161	691335	septin 6	Sept6	-0.077152	1	0.0408047	0.999992	0.117957	0.999989	-0.612105	7.43926e-05	-0.433579	0.00690095	0.178526	0.999997	0.0595568	0.999998	0	0	0	-1	-1	0	0	2	NA	Down.Nc	NA	Down.Nc	NA	2	dodgerblue3	NA	NA
A_64_P107459	NM_001173429	NM_001173429	691335	septin 6	Sept6	-0.0255393	1	-0.28782	0.255978	-0.262281	0.716361	-0.565229	0.000108227	-0.604755	3.32967e-05	-0.0395262	0.999997	-0.179464	0.828566	0	0	0	-1	-1	0	0	2	NA	Down.Nc	NA	Down.Nc	NA	2	dodgerblue3	NA	NA
A_42_P717912	NM_022616	NM_022616	64551	septin 7	Sept7	-0.242815	0.797579	-0.387143	0.00970939	-0.144328	0.999989	-0.406511	0.00195101	-0.404183	0.0020108	0.00232834	0.999997	-0.136636	0.999998	0	-1	0	-1	-1	0	0	3	NA	Down.Nc	Down.Nc	Down.Nc	Down.Nc	3	darkseagreen3	NA	NA
A_44_P633002	NM_001113740	NM_001113740	64551	septin 7	Sept7	-0.113976	1	0.248439	0.328353	0.362416	0.0784707	-0.774114	1.58064e-08	-0.505799	5.93495e-05	0.268315	0.999997	0.478293	0.000544261	0	0	0	-1	-1	0	1	3	NA	Down.Up	NA	Down.Up	NA	1	lightskyblue2	4	forestgreen
A_64_P107454	NM_001113740	NM_001113740	64551	septin 7	Sept7	-0.195162	1	0.0152127	0.999992	0.210375	0.999989	-0.620653	5.55255e-06	-0.50004	0.000203067	0.120613	0.999997	0.267057	0.240006	0	0	0	-1	-1	0	0	2	NA	Down.Nc	NA	Down.Nc	NA	1	lightskyblue2	NA	NA
A_44_P622113	NM_001107002	NM_001107002	303135	septin 8	Sept8	0.0485652	1	-0.283999	0.138028	-0.332564	0.124956	0.837845	1.58234e-09	0.793251	4.76523e-09	-0.0445949	0.999997	-0.57781	1.60309e-05	0	0	0	1	1	0	-1	3	NA	Up.Down	NA	Up.Down	NA	8	darkorange1	7	sandybrown
A_44_P1081620	NM_176856	NM_176856	83788	septin 9	Sept9	-0.13364	1	0.0768959	0.999992	0.210536	0.991501	-0.32273	0.0208482	-0.350608	0.00814458	-0.027878	0.999997	0.115114	0.999998	0	0	0	-1	-1	0	0	2	NA	Down.Nc	NA	Down.Nc	NA	1	lightskyblue2	NA	NA
A_44_P1110563	NM_176856	NM_176856	83788	septin 9	Sept9	-0.188086	1	-0.108377	0.999992	0.0797085	0.999989	-0.34638	0.027818	-0.411026	0.0045805	-0.0646461	0.999997	-0.0493726	0.999998	0	0	0	-1	-1	0	0	2	NA	Down.Nc	NA	Down.Nc	NA	3	darkseagreen3	NA	NA
A_64_P050727	XM_001070716	XM_001070716	502503	small EDRK-rich factor 1	Serf1	-0.0772707	1	-0.145416	0.999992	-0.0681455	0.999989	-0.297906	0.0618571	-0.335907	0.0212231	-0.0380014	0.999997	0.190083	0.705694	0	0	0	0	-1	0	0	1	NA	NA	NA	Down.Nc	NA	6	firebrick2	NA	NA
A_44_P714860	NM_001098782	NM_001098782	502663	small EDRK-rich factor 2	Serf2	0.163123	1	0.171449	0.877962	0.0083266	0.999989	-0.166438	0.625506	-0.129115	0.918715	0.0373234	0.999997	0.361881	0.00355743	0	0	0	0	0	0	1	1	NA	NA	NA	NA	NA	7	sandybrown	3	darkseagreen3
A_44_P306325	NM_182951	NM_182951	294421	serine incorporator 1	Serinc1	0.161078	1	0.347402	0.0616349	0.186324	0.999989	0.100118	0.999999	0.135366	0.872514	0.0352481	0.999997	0.422844	0.00850585	0	0	0	0	0	0	1	1	NA	NA	NA	NA	NA	7	sandybrown	4	forestgreen
A_44_P156922	NM_001008312	NM_001008312	296350	serine incorporator 3	Serinc3	0.311047	0.0080062	0.196535	0.460754	-0.114512	0.999989	0.691637	5.27737e-11	0.704152	3.13396e-11	0.0125151	0.999997	0.0595623	0.999998	1	0	0	1	1	0	0	3	Up.Nc	Up.Nc	NA	Up.Nc	NA	5	lightpink2	NA	NA
A_42_P638181	NM_133395	NM_133395	170907	serine incorporator 5	Serinc5	-0.330272	0.0116426	-0.373647	0.00103761	-0.0433759	0.999989	-0.135482	0.876965	-0.21805	0.181108	-0.0825674	0.999997	-0.145527	0.992649	-1	-1	0	0	0	0	0	2	Down.Nc	NA	Down.Nc	NA	NA	3	darkseagreen3	NA	NA
A_42_P505393	NM_199085	NM_199085	291085	serpin family B member 6A	Serpinb6a	0.0917963	1	0.115842	0.999992	0.0240454	0.999989	-0.131019	0.894532	-0.180142	0.617577	-0.0491233	0.999997	0.614088	6.34463e-05	0	0	0	0	0	0	1	1	NA	NA	NA	NA	NA	7	sandybrown	1	lightskyblue2
A_44_P438863	NM_019197	NM_019197	29366	serpin family E member 2	Serpine2	-0.245815	0.522542	-0.226026	0.37993	0.0197892	0.999989	-0.0198003	0.999999	-0.0384891	1	-0.0186888	0.999997	-0.32349	0.021828	0	0	0	0	0	0	-1	1	NA	NA	NA	NA	NA	9	thistle3	6	firebrick2
A_44_P395374	NM_053779	NM_053779	116459	serpin family I member 1	Serpini1	0.437062	8.64443e-05	0.574216	2.21727e-07	0.137154	0.999989	1.50322	1.23515e-17	1.57399	3.84868e-18	0.070762	0.999997	0.317189	0.0105078	1	1	0	1	1	0	1	5	Up.Up	Up.Up	Up.Up	Up.Up	NA	5	lightpink2	2	dodgerblue3
A_64_P163658	NM_001017513	NM_001017513	499108	SERTA domain containing 3	Sertad3	-0.00819247	1	0.15845	0.999992	0.166643	0.999989	-0.485857	0.0453654	-0.476389	0.0498942	0.00946793	0.999997	0.572806	0.0285909	0	0	0	-1	-1	0	1	3	NA	Down.Up	NA	Down.Up	NA	1	lightskyblue2	1	lightskyblue2
A_42_P637122	NM_001108351	NM_001108351	360899	SERTA domain containing 4	Sertad4	0.150659	1	0.0408409	0.999992	-0.109819	0.999989	0.502106	0.00020357	0.613446	6.19351e-06	0.11134	0.999997	-0.0571039	0.999998	0	0	0	1	1	0	0	2	NA	Up.Nc	NA	Up.Nc	NA	5	lightpink2	NA	NA
A_44_P746633	NM_001109580	NM_001109580	690333	serine-rich and transmembrane domain containing 1	Sertm1	2.89752	6.17249e-24	2.85239	9.17821e-24	-0.0451325	0.999989	1.64367	1.65158e-18	1.7275	4.99515e-19	0.0838319	0.999997	1.84297	4.80858e-19	1	1	0	1	1	0	1	5	Up.Up	Up.Up	Up.Up	Up.Up	NA	5	lightpink2	2	dodgerblue3
A_44_P802511	NM_001109358	NM_001109358	502988	sestrin 2	Sesn2	-0.113106	1	-0.377561	0.0784883	-0.264455	0.819941	-0.0275361	0.999999	-0.0740295	1	-0.0464935	0.999997	-0.400705	0.0435626	0	0	0	0	0	0	-1	1	NA	NA	NA	NA	NA	9	thistle3	6	firebrick2
A_44_P1084929	NM_001108125	NM_001108125	315427	sestrin 3	Sesn3	0.0259653	1	-0.397194	0.316967	-0.423159	0.525099	1.2698	2.82406e-06	1.15423	1.06433e-05	-0.115567	0.999997	-0.533102	0.0734787	0	0	0	1	1	0	0	2	NA	Up.Nc	NA	Up.Nc	NA	5	lightpink2	NA	NA
A_44_P683778	XM_017595609	XM_017595609	315427	sestrin 3	Sesn3	0.0730024	1	0.0734114	0.999992	0.000409005	0.999989	0.958351	4.97598e-07	0.866947	2.67917e-06	-0.0914038	0.999997	-0.0616896	0.999998	0	0	0	1	1	0	0	2	NA	Up.Nc	NA	Up.Nc	NA	5	lightpink2	NA	NA
A_44_P101338	XM_006222642	XM_006222642	291423	SET binding protein 1	Setbp1	0.680001	1.36004e-05	0.965594	1.07926e-08	0.285594	0.516274	1.40033	9.0769e-13	1.52479	1.23548e-13	0.124456	0.999997	0.422608	0.0108128	1	1	0	1	1	0	1	5	Up.Up	Up.Up	Up.Up	Up.Up	NA	5	lightpink2	2	dodgerblue3
A_43_P22540	NM_001106167	NM_001106167	291844	SET domain containing 6	Setd6	-0.0620404	1	-0.139251	0.999992	-0.0772104	0.999989	-0.356756	0.0258906	-0.355739	0.0254573	0.00101721	0.999997	-0.149848	0.995184	0	0	0	-1	-1	0	0	2	NA	Down.Nc	NA	Down.Nc	NA	2	dodgerblue3	NA	NA
A_64_P249785	NM_001105754	NM_001105754	192247	seizure related 6 homolog	Sez6	0.705036	7.81101e-09	0.861786	7.16848e-11	0.156749	0.999989	-0.0271774	0.999999	-0.0680641	1	-0.0408868	0.999997	-0.0995036	0.999998	1	1	0	0	0	0	0	2	Up.Nc	NA	Up.Nc	NA	NA	11	khaki1	NA	NA
A_42_P555842	XM_006249540	XM_006249540	304554	seizure related 6 homolog like	Sez6l	0.00202385	1	-0.0652065	0.999992	-0.0672303	0.999989	-0.251875	0.0253032	-0.276254	0.00711804	-0.0243794	0.999997	0.143415	0.997817	0	0	0	-1	-1	0	0	2	NA	Down.Nc	NA	Down.Nc	NA	3	darkseagreen3	NA	NA
A_43_P18203	NM_001025698	NM_001025698	313583	splicing factor 3a, subunit 3	Sf3a3	-0.0920397	1	-0.336845	0.538388	-0.244806	0.999989	-0.0126501	0.999999	-0.220708	0.653667	-0.208058	0.999997	-0.628044	0.0317364	0	0	0	0	0	0	-1	1	NA	NA	NA	NA	NA	9	thistle3	6	firebrick2
A_44_P1164341	NM_053426	NM_053426	84486	splicing factor 3b, subunit 1	Sf3b1	0.061478	1	0.0958	0.999992	0.034322	0.999989	0.083512	0.999999	0.232565	0.0416231	0.149053	0.999997	-0.00766954	0.999998	0	0	0	0	1	0	0	1	NA	NA	NA	Up.Nc	NA	5	lightpink2	NA	NA
A_44_P457226	NM_001106187	NM_001106187	292019	splicing factor 3b, subunit 3	Sf3b3	0.0450523	1	-0.0464453	0.999992	-0.0914976	0.999989	-0.294347	0.163149	-0.388649	0.026499	-0.0943022	0.999997	-0.23266	0.559735	0	0	0	0	-1	0	0	1	NA	NA	NA	Down.Nc	NA	2	dodgerblue3	NA	NA
A_42_P828934	NM_001011951	NM_001011951	295270	splicing factor 3b, subunit 4	Sf3b4	-0.168064	1	0.265487	0.381542	0.433552	0.0589903	-0.314009	0.0856889	-0.362332	0.0288893	-0.0483226	0.999997	0.308049	0.165002	0	0	0	0	-1	0	0	1	NA	NA	NA	Down.Nc	NA	1	lightskyblue2	NA	NA
A_64_P142169	NM_001126092	NM_001126092	680891	splicing factor 3b, subunit 5	Sf3b5	-0.0113834	1	-0.00962691	0.999992	0.0017565	0.999989	-0.219595	0.198571	-0.277508	0.0295214	-0.0579132	0.999997	0.0882912	0.999998	0	0	0	0	-1	0	0	1	NA	NA	NA	Down.Nc	NA	3	darkseagreen3	NA	NA
A_44_P1087791	NM_001271222	NM_001271222	100365504	splicing factor 3B, subunit 6	Sf3b6	-0.122957	1	-0.276845	0.0411813	-0.153888	0.999989	-0.223167	0.137875	-0.261317	0.0324801	-0.0381504	0.999997	-0.166545	0.775189	0	-1	0	0	-1	0	0	2	NA	NA	Down.Nc	Down.Nc	Down.Nc	2	dodgerblue3	NA	NA
A_43_P10016	NM_001276712	NM_001276712	84402	secreted frizzled-related protein 1	Sfrp1	-0.29728	0.96297	-0.0736461	0.999992	0.223634	0.999989	-0.681481	0.000397511	-0.656869	0.000597037	0.0246124	0.999997	0.58271	0.00656323	0	0	0	-1	-1	0	1	3	NA	Down.Up	NA	Down.Up	NA	6	firebrick2	1	lightskyblue2
A_44_P513059	NM_001276712	NM_001276712	84402	secreted frizzled-related protein 1	Sfrp1	-0.211315	1	-0.859224	5.01285e-08	-0.647908	0.00045919	-0.469016	0.000767316	-0.618131	8.22527e-06	-0.149115	0.999997	-0.197764	0.681661	0	-1	-1	-1	-1	0	0	4	NA	Down.Nc	Down.Nc	Down.Nc	Down.Nc	3	darkseagreen3	NA	NA
A_44_P503115	NM_001100700	NM_001100700	310552	secreted frizzled-related protein 2	Sfrp2	0.209465	1	0.0894239	0.999992	-0.120042	0.999989	1.00628	5.61125e-08	0.926825	2.53423e-07	-0.0794594	0.999997	0.0645868	0.999998	0	0	0	1	1	0	0	2	NA	Up.Nc	NA	Up.Nc	NA	5	lightpink2	NA	NA
A_43_P22326	NM_001034011	NM_001034011	360868	SFT2 domain containing 2	Sft2d2	-0.171218	1	-0.432691	0.0109389	-0.261473	0.719001	-0.0908294	0.999999	-0.0505133	1	0.0403161	0.999997	-0.274352	0.267465	0	-1	0	0	0	0	0	1	NA	NA	Down.Nc	NA	Down.Nc	4	forestgreen	NA	NA
A_64_P138513	NM_001012213	NM_001012213	364678	sideroflexin 1	Sfxn1	0.149801	1	0.100012	0.999992	-0.0497896	0.999989	0.260871	0.0706265	0.308661	0.0130862	0.0477905	0.999997	0.0554341	0.999998	0	0	0	0	1	0	0	1	NA	NA	NA	Up.Nc	NA	5	lightpink2	NA	NA
A_64_P132683	XM_017593768	XM_017593768	313413	SH3-domain GRB2-like (endophilin) interacting protein 1	Sgip1	0.0717093	1	-0.184349	0.762678	-0.256058	0.400922	0.341243	0.00439994	0.367885	0.0014812	0.0266421	0.999997	-0.293355	0.0513753	0	0	0	1	1	0	0	2	NA	Up.Nc	NA	Up.Nc	NA	8	darkorange1	NA	NA
A_44_P313542	NM_019232	NM_019232	29517	serum/glucocorticoid regulated kinase 1	Sgk1	-0.680272	7.76316e-07	-0.581633	1.42432e-05	0.0986389	0.999989	-1.21343	5.55291e-13	-1.27915	1.57599e-13	-0.0657208	0.999997	-0.195166	0.64199	-1	-1	0	-1	-1	0	0	4	Down.Nc	Down.Nc	Down.Nc	Down.Nc	NA	3	darkseagreen3	NA	NA
A_43_P14040	NM_134463	NM_134463	171497	SGK2, serine/threonine kinase 2	Sgk2	-0.0842166	1	-0.404349	0.0776614	-0.320132	0.566207	-0.626198	0.000325261	-0.517526	0.00335043	0.108672	0.999997	0.11473	0.999998	0	0	0	-1	-1	0	0	2	NA	Down.Nc	NA	Down.Nc	NA	3	darkseagreen3	NA	NA
A_44_P1105443	XM_003753981	XM_003753981	171498	serum/glucocorticoid regulated kinase family, member 3	Sgk3	-0.191219	1	-0.0703452	0.999992	0.120874	0.999989	-0.879842	5.00039e-10	-0.818048	2.23881e-09	0.0617943	0.999997	0.169874	0.835264	0	0	0	-1	-1	0	0	2	NA	Down.Nc	NA	Down.Nc	NA	2	dodgerblue3	NA	NA
A_64_P037264	NM_181386	NM_181386	353229	sphingomyelin synthase 1	Sgms1	0.329075	0.0583921	0.377626	0.00616945	0.0485511	0.999989	0.81361	1.03945e-09	0.723819	1.21293e-08	-0.089791	0.999997	0.147091	0.993852	0	1	0	1	1	0	0	3	NA	Up.Nc	Up.Nc	Up.Nc	Up.Nc	5	lightpink2	NA	NA
A_44_P286123	NM_001014043	NM_001014043	310849	sphingomyelin synthase 2	Sgms2	-0.0569741	1	-0.280912	0.302091	-0.223938	0.999989	-0.479431	0.00149017	-0.514408	0.000543448	-0.0349766	0.999997	0.0965329	0.999998	0	0	0	-1	-1	0	0	2	NA	Down.Nc	NA	Down.Nc	NA	3	darkseagreen3	NA	NA
A_44_P1089196	NM_001271191	NM_001271191	316425	shugoshin 2	Sgo2	8.2321e-05	1	0.126561	0.999992	0.126478	0.999989	-0.69018	8.44156e-06	-0.576617	0.000149202	0.113563	0.999997	0.214399	0.634988	0	0	0	-1	-1	0	0	2	NA	Down.Nc	NA	Down.Nc	NA	1	lightskyblue2	NA	NA
A_44_P468239	NM_181629	NM_181629	294708	small glutamine rich tetratricopeptide repeat containing beta	Sgtb	-0.134537	1	-0.176325	0.999992	-0.0417876	0.999989	-0.361376	0.0580442	-0.40577	0.0232818	-0.0443938	0.999997	-0.269698	0.39115	0	0	0	0	-1	0	0	1	NA	NA	NA	Down.Nc	NA	2	dodgerblue3	NA	NA
A_44_P803813	XM_006231882	XM_006231882	294708	small glutamine rich tetratricopeptide repeat containing beta	Sgtb	-0.0892476	1	-0.108035	0.999992	-0.018787	0.999989	-0.434202	6.47145e-05	-0.47604	1.07411e-05	-0.0418385	0.999997	-0.00573945	0.999998	0	0	0	-1	-1	0	0	2	NA	Down.Nc	NA	Down.Nc	NA	2	dodgerblue3	NA	NA
A_64_P024356	NM_053669	NM_053669	114203	SH2B adaptor protein 2	Sh2b2	-0.295693	0.751165	-0.458428	0.023174	-0.162736	0.999989	-0.588055	0.000510393	-0.588063	0.000474176	-8.12557e-06	0.999997	-0.00279838	0.999998	0	-1	0	-1	-1	0	0	3	NA	Down.Nc	Down.Nc	Down.Nc	Down.Nc	3	darkseagreen3	NA	NA
A_64_P010298	NM_001108579	NM_001108579	362111	SH2 domain containing 3C	Sh2d3c	-0.191318	1	-0.289671	0.257513	-0.0983537	0.999989	-0.909967	2.04504e-08	-0.980081	3.94447e-09	-0.0701136	0.999997	0.0402632	0.999998	0	0	0	-1	-1	0	0	2	NA	Down.Nc	NA	Down.Nc	NA	2	dodgerblue3	NA	NA
A_64_P051159	NM_001100684	NM_001100684	305450	SH3-domain binding protein 2	Sh3bp2	-0.351872	0.347301	-0.377587	0.109014	-0.0257154	0.999989	-0.541469	0.00169229	-0.555496	0.00117206	-0.0140265	0.999997	-0.11763	0.999998	0	0	0	-1	-1	0	0	2	NA	Down.Nc	NA	Down.Nc	NA	3	darkseagreen3	NA	NA
A_44_P272894	NM_031238	NM_031238	81921	SH3 domain containing GRB2 like 3, endophilin A3	Sh3gl3	-0.129403	1	-0.297756	0.240007	-0.168354	0.999989	-0.507126	0.000830183	-0.609797	4.84873e-05	-0.102672	0.999997	-0.263318	0.343912	0	0	0	-1	-1	0	0	2	NA	Down.Nc	NA	Down.Nc	NA	2	dodgerblue3	NA	NA
A_64_P000981	NM_001107606	NM_001107606	309460	SH3 and PX domains 2A	Sh3pxd2a	-0.0880838	1	-0.34719	0.16663	-0.259106	0.914676	0.0742048	0.999999	0.0284717	1	-0.0457331	0.999997	-0.462336	0.0184248	0	0	0	0	0	0	-1	1	NA	NA	NA	NA	NA	4	forestgreen	6	firebrick2
A_43_P10412	XM_017604029	XM_017604029	303021	SH3 and PX domains 2B	Sh3pxd2b	0.280936	0.477576	0.566647	0.000103074	0.285711	0.446976	0.273918	0.131853	0.405857	0.00399688	0.131939	0.999997	0.157858	0.944167	0	1	0	0	1	0	0	2	NA	NA	Up.Nc	Up.Nc	Up.Nc	5	lightpink2	NA	NA
A_42_P841704	NM_001107226	NM_001107226	305441	SH3 domain and tetratricopeptide repeats 1	Sh3tc1	-0.195504	1	-0.267056	0.400317	-0.0715526	0.999989	-1.05722	2.16082e-09	-1.20352	1.2697e-10	-0.146297	0.999997	0.336811	0.111083	0	0	0	-1	-1	0	0	2	NA	Down.Nc	NA	Down.Nc	NA	3	darkseagreen3	NA	NA
A_64_P060677	NM_021676	NM_021676	59312	SH3 and multiple ankyrin repeat domains 3	Shank3	-0.327554	0.218492	-0.147582	0.999992	0.179972	0.999989	-0.561168	7.43926e-05	-0.546406	0.000106716	0.0147622	0.999997	-0.164019	0.918795	0	0	0	-1	-1	0	0	2	NA	Down.Nc	NA	Down.Nc	NA	2	dodgerblue3	NA	NA
A_44_P1011726	NM_031153	NM_031153	81859	SHANK-associated RH domain interactor	Sharpin	0.0146309	1	-0.0147749	0.999992	-0.0294059	0.999989	0.311017	0.00436173	0.355207	0.000524346	0.0441901	0.999997	-0.019146	0.999998	0	0	0	1	1	0	0	2	NA	Up.Nc	NA	Up.Nc	NA	5	lightpink2	NA	NA
A_44_P1097763	XM_008773569	XM_008773569	364648	SHC binding and spindle associated 1	Shcbp1	0.308816	0.870624	0.155316	0.999992	-0.1535	0.999989	-0.554903	0.0045947	-0.45194	0.0279472	0.102963	0.999997	0.157403	0.996196	0	0	0	-1	-1	0	0	2	NA	Down.Nc	NA	Down.Nc	NA	2	dodgerblue3	NA	NA
A_44_P152247	NM_001108223	NM_001108223	316507	src homology 2 domain-containing transforming protein D	Shd	0.134494	1	0.148095	0.999992	0.0136012	0.999989	0.354947	0.0466217	0.298812	0.134677	-0.0561349	0.999997	0.010883	0.999998	0	0	0	1	0	0	0	1	NA	Up.Nc	NA	NA	NA	5	lightpink2	NA	NA
A_64_P119836	NM_001109087	NM_001109087	498356	shisa family member 3	Shisa3	0.163628	1	0.392328	0.0489922	0.228699	0.999989	-0.0248231	0.999999	0.0402406	1	0.0650637	0.999997	0.16006	0.954495	0	1	0	0	0	0	0	1	NA	NA	Up.Nc	NA	Up.Nc	12	sienna	NA	NA
A_44_P959143	NM_001077826	NM_001077826	360848	shisa family member 4	Shisa4	0.237559	1	0.612792	9.59736e-05	0.375234	0.141734	0.533121	0.000267732	0.471518	0.00140151	-0.0616038	0.999997	0.644543	4.8753e-05	0	1	0	1	1	0	1	4	NA	Up.Up	Up.Up	Up.Up	Up.Up	7	sandybrown	4	forestgreen
A_64_P097243	NM_001145175	NM_001145175	691429	shisa family member 7	Shisa7	-0.0407504	1	0.299997	0.125077	0.340747	0.145966	-0.430755	0.0012307	-0.316596	0.0372201	0.114159	0.999997	0.0896543	0.999998	0	0	0	-1	-1	0	0	2	NA	Down.Nc	NA	Down.Nc	NA	2	dodgerblue3	NA	NA
A_64_P152878	NM_001207022	NM_001207022	315163	shisa family member 8	Shisa8	-0.334709	0.0917933	-0.407306	0.00570104	-0.0725964	0.999989	-0.876588	1.4517e-09	-0.966699	1.53944e-10	-0.0901105	0.999997	-0.421733	0.00337377	0	-1	0	-1	-1	0	-1	4	NA	Down.Down	Down.Down	Down.Down	Down.Down	2	dodgerblue3	6	firebrick2
A_44_P1094686	XM_017595272	XM_017595272	500913	shisa like 1	Shisal1	-0.335466	0.0704239	-0.395929	0.00568853	-0.0604632	0.999989	-0.834921	1.86504e-09	-0.833166	1.79594e-09	0.00175534	0.999997	-0.296098	0.0897543	0	-1	0	-1	-1	0	0	3	NA	Down.Nc	Down.Nc	Down.Nc	Down.Nc	3	darkseagreen3	NA	NA
A_44_P1093686	XM_001070397	XM_001070397	689322	shisa like 2A	Shisal2a	0.463573	0.0270952	0.60207	0.000640673	0.138498	0.999989	0.947458	7.43124e-08	1.03931	1.01803e-08	0.0918546	0.999997	0.290797	0.283302	1	1	0	1	1	0	0	4	Up.Nc	Up.Nc	Up.Nc	Up.Nc	NA	5	lightpink2	NA	NA
A_44_P316319	NM_001271080	NM_001271080	292735	Sh3kbp1 binding protein 1	Shkbp1	-0.283778	0.25724	-0.164815	0.989458	0.118963	0.999989	-0.330805	0.0136847	-0.349247	0.00700757	-0.0184423	0.999997	-0.177112	0.768717	0	0	0	-1	-1	0	0	2	NA	Down.Nc	NA	Down.Nc	NA	2	dodgerblue3	NA	NA
A_64_P132367	NM_001047842	NM_001047842	287379	serine hydroxymethyltransferase 1	Shmt1	-0.0866404	1	-0.14381	0.999992	-0.0571698	0.999989	-0.799326	0.00013288	-0.655436	0.00150044	0.14389	0.999997	-0.330017	0.324471	0	0	0	-1	-1	0	0	2	NA	Down.Nc	NA	Down.Nc	NA	2	dodgerblue3	NA	NA
A_44_P501843	NM_001008322	NM_001008322	299857	serine hydroxymethyltransferase 2	Shmt2	-0.17904	1	0.0521529	0.999992	0.231193	0.473708	-0.563833	4.9499e-08	-0.546835	9.02817e-08	0.0169982	0.999997	0.168243	0.763123	0	0	0	-1	-1	0	0	2	NA	Down.Nc	NA	Down.Nc	NA	1	lightskyblue2	NA	NA
A_42_P663350	NM_001033682	NM_001033682	287479	sedoheptulokinase	Shpk	2.15502	2.07709e-12	2.28831	5.97341e-13	0.133283	0.999989	1.34279	5.77308e-09	1.51777	5.17429e-10	0.174976	0.999997	1.72192	3.29582e-10	1	1	0	1	1	0	1	5	Up.Up	Up.Up	Up.Up	Up.Up	NA	5	lightpink2	2	dodgerblue3
A_42_P601850	NM_001047893	NM_001047893	317435	shroom family member 2	Shroom2	0.51052	4.52304e-06	0.359155	0.00236138	-0.151364	0.999989	0.851577	9.88145e-12	0.87984	4.21979e-12	0.0282629	0.999997	-0.0459703	0.999998	1	1	0	1	1	0	0	4	Up.Nc	Up.Nc	Up.Nc	Up.Nc	NA	5	lightpink2	NA	NA
A_64_P131791	NM_001100889	NM_001100889	305230	shroom family member 3	Shroom3	-0.0463762	1	-0.184421	0.961754	-0.138045	0.999989	-0.54038	0.00122177	-0.49817	0.0031014	0.0422104	0.999997	0.533894	0.00370356	0	0	0	-1	-1	0	1	3	NA	Down.Up	NA	Down.Up	NA	6	firebrick2	1	lightskyblue2
A_44_P1164041	NM_030996	NM_030996	29336	sigma non-opioid intracellular receptor 1	Sigmar1	-0.190036	1	-0.114615	0.999992	0.0754207	0.999989	-0.402501	0.000168956	-0.387104	0.000307383	0.0153972	0.999997	0.054147	0.999998	0	0	0	-1	-1	0	0	2	NA	Down.Nc	NA	Down.Nc	NA	3	darkseagreen3	NA	NA
A_64_P021456	NM_199376	NM_199376	291673	SIL1 nucleotide exchange factor	Sil1	0.128288	1	-0.100087	0.999992	-0.228375	0.511438	0.592019	1.85699e-08	0.593939	1.5412e-08	0.00191958	0.999997	0.172671	0.71989	0	0	0	1	1	0	0	2	NA	Up.Nc	NA	Up.Nc	NA	5	lightpink2	NA	NA
A_43_P23237	NM_001107108	NM_001107108	304071	single-minded family bHLH transcription factor 2	Sim2	0.62282	6.16044e-06	0.665448	1.38128e-06	0.0426279	0.999989	0.72019	7.82331e-08	0.69714	1.39344e-07	-0.0230505	0.999997	0.280876	0.144174	1	1	0	1	1	0	0	4	Up.Nc	Up.Nc	Up.Nc	Up.Nc	NA	5	lightpink2	NA	NA
A_44_P1097858	XM_008773933	XM_008773933	100361684	SUMO-interacting motifs containing 1	Simc1	0.00864282	1	0.0926621	0.999992	0.0840193	0.999989	-0.520669	0.000919408	-0.492452	0.00178377	0.0282171	0.999997	0.134727	0.999998	0	0	0	-1	-1	0	0	2	NA	Down.Nc	NA	Down.Nc	NA	2	dodgerblue3	NA	NA
A_64_P152993	NM_139330	NM_139330	246212	signal-induced proliferation-associated 1 like 1	Sipa1l1	0.365802	1	0.0914298	0.999992	-0.274372	0.999989	0.952923	0.00180324	0.93258	0.00212693	-0.0203431	0.999997	0.182621	0.999998	0	0	0	1	1	0	0	2	NA	Up.Nc	NA	Up.Nc	NA	5	lightpink2	NA	NA
A_64_P121262	NM_001009704	NM_001009704	361442	signal-induced proliferation-associated 1 like 2	Sipa1l2	0.309255	0.029209	0.312303	0.0139916	0.00304791	0.999989	0.622615	9.32829e-09	0.642312	4.17582e-09	0.0196966	0.999997	0.045072	0.999998	1	1	0	1	1	0	0	4	Up.Nc	Up.Nc	Up.Nc	Up.Nc	NA	5	lightpink2	NA	NA
A_64_P000678	NM_013016	NM_013016	25528	signal-regulatory protein alpha	Sirpa	-0.106577	1	-0.0352039	0.999992	0.0713732	0.999989	-0.484277	1.51055e-05	-0.501081	7.25553e-06	-0.0168035	0.999997	0.0964046	0.999998	0	0	0	-1	-1	0	0	2	NA	Down.Nc	NA	Down.Nc	NA	2	dodgerblue3	NA	NA
A_44_P1082154	NM_001008368	NM_001008368	361532	sirtuin 2	Sirt2	0.152426	1	0.21184	0.280118	0.0594146	0.999989	-0.034627	0.999999	0.0751246	1	0.109752	0.999997	0.400573	4.3602e-05	0	0	0	0	0	0	1	1	NA	NA	NA	NA	NA	7	sandybrown	1	lightskyblue2
A_64_P089946	NM_001106313	NM_001106313	293615	sirtuin 3	Sirt3	-0.0770008	1	-0.127974	0.999992	-0.0509737	0.999989	0.393358	0.00799964	0.358762	0.0194776	-0.0345964	0.999997	-0.0915046	0.999998	0	0	0	1	1	0	0	2	NA	Up.Nc	NA	Up.Nc	NA	5	lightpink2	NA	NA
A_64_P089931	NM_001031649	NM_001031649	299638	sirtuin 6	Sirt6	-0.0523711	1	-0.0595875	0.999992	-0.00721642	0.999989	0.214812	0.308371	0.340428	0.00911006	0.125616	0.999997	-0.217658	0.434781	0	0	0	0	1	0	0	1	NA	NA	NA	Up.Nc	NA	5	lightpink2	NA	NA
A_44_P1086918	NM_001100982	NM_001100982	362791	SIVA1, apoptosis-inducing factor	Siva1	-0.14548	1	-0.345798	0.0305373	-0.200318	0.999989	-0.471074	0.000199129	-0.585419	4.00084e-06	-0.114345	0.999997	-0.284279	0.129966	0	-1	0	-1	-1	0	0	3	NA	Down.Nc	Down.Nc	Down.Nc	Down.Nc	2	dodgerblue3	NA	NA
A_44_P281086	NM_001100982	NM_001100982	362791	SIVA1, apoptosis-inducing factor	Siva1	-0.138341	1	-0.361375	0.0902241	-0.223034	0.999989	-0.687059	1.52121e-05	-0.712364	7.6371e-06	-0.0253051	0.999997	-0.262162	0.378575	0	0	0	-1	-1	0	0	2	NA	Down.Nc	NA	Down.Nc	NA	2	dodgerblue3	NA	NA
A_44_P1010816	NM_001106134	NM_001106134	291441	spindle and kinetochore associated complex subunit 1	Ska1	0.0402186	1	0.0803182	0.999992	0.0400995	0.999989	-0.508805	7.03794e-05	-0.480655	0.00016828	0.0281497	0.999997	-0.350978	0.0260122	0	0	0	-1	-1	0	-1	3	NA	Down.Down	NA	Down.Down	NA	2	dodgerblue3	5	lightpink2
A_44_P1370935	NM_001009624	NM_001009624	287598	spindle and kinetochore associated complex subunit 2	Ska2	0.182505	1	0.139797	0.999992	-0.0427081	0.999989	-0.359633	0.0045895	-0.275336	0.0684022	0.084297	0.999997	0.0467291	0.999998	0	0	0	-1	0	0	0	1	NA	Down.Nc	NA	NA	NA	2	dodgerblue3	NA	NA
A_42_P678992	XM_017592411	XM_017592411	155183	src kinase associated phosphoprotein 2	Skap2	-0.146002	1	-0.387717	0.0970169	-0.241715	0.999989	-0.543578	0.00181545	-0.56366	0.00110226	-0.0200828	0.999997	-0.0911931	0.999998	0	0	0	-1	-1	0	0	2	NA	Down.Nc	NA	Down.Nc	NA	2	dodgerblue3	NA	NA
A_43_P13111	NM_130413	NM_130413	155183	src kinase associated phosphoprotein 2	Skap2	-0.286973	0.0940982	-0.412408	0.000333964	-0.125435	0.999989	-0.863816	1.12245e-11	-0.906592	3.3212e-12	-0.0427764	0.999997	-0.19153	0.557513	0	-1	0	-1	-1	0	0	3	NA	Down.Nc	Down.Nc	Down.Nc	Down.Nc	2	dodgerblue3	NA	NA
A_42_P461144	XM_006222491	XM_006222491	680770	SKI/DACH domain containing 1	Skida1	0.167641	1	0.0464026	0.999992	-0.121238	0.999989	0.290771	0.125537	0.457472	0.00213355	0.166701	0.999997	0.14263	0.999998	0	0	0	0	1	0	0	1	NA	NA	NA	Up.Nc	NA	5	lightpink2	NA	NA
A_42_P645312	XM_008760948	XM_008760948	114208	SKI-like proto-oncogene	Skil	0.0516147	1	0.0673682	0.999992	0.0157535	0.999989	0.410185	0.000155178	0.417907	0.000103519	0.00772241	0.999997	-0.0956444	0.999998	0	0	0	1	1	0	0	2	NA	Up.Nc	NA	Up.Nc	NA	5	lightpink2	NA	NA
A_42_P586883	NM_001106416	NM_001106416	294790	S-phase kinase associated protein 2	Skp2	-0.112994	1	-0.210496	0.637046	-0.0975015	0.999989	-0.51925	6.42681e-05	-0.609536	3.35741e-06	-0.0902853	0.999997	-0.310526	0.0814961	0	0	0	-1	-1	0	0	2	NA	Down.Nc	NA	Down.Nc	NA	2	dodgerblue3	NA	NA
A_44_P479777	XM_017591992	XM_017591992	499931	Src-like-adaptor 2	Sla2	0.0203975	1	0.00231246	0.999992	-0.0180851	0.999989	-0.366639	0.0462404	-0.300346	0.150724	0.0662928	0.999997	0.253713	0.452676	0	0	0	-1	0	0	0	1	NA	Down.Nc	NA	NA	NA	1	lightskyblue2	NA	NA
A_44_P356375	NM_001014139	NM_001014139	361087	SLAIN motif family, member 1	Slain1	-0.269781	0.557175	-0.347219	0.0455148	-0.0774377	0.999989	-0.209112	0.411551	-0.0537288	1	0.155383	0.999997	-0.329633	0.0617746	0	-1	0	0	0	0	0	1	NA	NA	Down.Nc	NA	Down.Nc	9	thistle3	NA	NA
A_64_P121543	NM_001107214	NM_001107214	305310	SLAIN motif family, member 2	Slain2	0.0230646	1	-0.179597	0.792167	-0.202661	0.94309	-0.37479	0.000801385	-0.392957	0.000348943	-0.0181673	0.999997	0.0252334	0.999998	0	0	0	-1	-1	0	0	2	NA	Down.Nc	NA	Down.Nc	NA	2	dodgerblue3	NA	NA
A_64_P139463	NM_001010948	NM_001010948	291942	solute carrier family 10, member 7	Slc10a7	-0.205549	1	-0.0539668	0.999992	0.151583	0.999989	-0.553164	0.000483167	-0.608355	0.00011155	-0.0551905	0.999997	0.16143	0.950009	0	0	0	-1	-1	0	0	2	NA	Down.Nc	NA	Down.Nc	NA	2	dodgerblue3	NA	NA
A_42_P589025	NM_134363	NM_134363	171373	solute carrier family 12 member 5	Slc12a5	0.225983	1	0.279921	0.19562	0.0539381	0.999989	0.667988	6.63392e-07	0.813042	1.02175e-08	0.145054	0.999997	0.0268684	0.999998	0	0	0	1	1	0	0	2	NA	Up.Nc	NA	Up.Nc	NA	5	lightpink2	NA	NA
A_64_P128340	NM_001109630	NM_001109630	691209	solute carrier family 12, member 6	Slc12a6	0.108686	1	-0.0458898	0.999992	-0.154576	0.999989	0.374635	0.0134806	0.449208	0.00156441	0.0745735	0.999997	-0.0777419	0.999998	0	0	0	1	1	0	0	2	NA	Up.Nc	NA	Up.Nc	NA	5	lightpink2	NA	NA
A_44_P1154965	XM_006236283	XM_006236283	503568	solute carrier family 13 member 4	Slc13a4	0.743019	3.34806e-07	0.7704	1.33609e-07	0.0273808	0.999989	0.28993	0.0765303	0.24796	0.193392	-0.0419702	0.999997	1.01448	6.31787e-10	1	1	0	0	0	0	1	3	Up.Up	NA	Up.Up	NA	NA	7	sandybrown	2	dodgerblue3
A_44_P493911	NM_170668	NM_170668	266998	solute carrier family 13 member 5	Slc13a5	0.554587	0.000104592	0.467371	0.00117104	-0.0872165	0.999989	0.138205	0.858667	0.229348	0.278155	0.0911433	0.999997	0.50428	0.000391648	1	1	0	0	0	0	1	3	Up.Up	NA	Up.Up	NA	NA	5	lightpink2	2	dodgerblue3
A_64_P086944	NM_001079838	NM_001079838	117261	solute carrier family 15 member 1	Slc15a1	0.238676	1	0.000329301	0.999992	-0.238346	0.999989	-1.20787	0.0409519	-0.731404	0.273319	0.476467	0.999997	1.08293	0.125755	0	0	0	-1	0	0	0	1	NA	Down.Nc	NA	NA	NA	6	firebrick2	NA	NA
A_42_P616724	NM_031672	NM_031672	60577	solute carrier family 15 member 2	Slc15a2	0.390811	0.00524723	0.440972	0.000544763	0.0501616	0.999989	0.309111	0.0212882	0.397058	0.000841934	0.0879467	0.999997	0.586706	3.80183e-06	1	1	0	1	1	0	1	5	Up.Up	Up.Up	Up.Up	Up.Up	NA	7	sandybrown	2	dodgerblue3
A_42_P589201	NM_144758	NM_144758	246280	solute carrier family 15 member 4	Slc15a4	-0.0722032	1	-0.254353	0.108113	-0.18215	0.999989	-0.464016	4.14639e-06	-0.504394	6.46754e-07	-0.0403787	0.999997	0.304648	0.0144583	0	0	0	-1	-1	0	1	3	NA	Down.Up	NA	Down.Up	NA	6	firebrick2	1	lightskyblue2
A_44_P545426	XM_017590636	XM_017590636	25027	solute carrier family 16 member 1	Slc16a1	-0.140338	1	0.250564	0.294614	0.390902	0.034707	-0.185685	0.52606	-0.178437	0.576859	0.0072487	0.999997	0.177328	0.777024	0	0	1	0	0	0	0	1	NA	NA	NA	NA	NA	1	lightskyblue2	NA	NA
A_44_P1115891	XM_008772974	XM_008772974	170566	solute carrier family 16 member 10	Slc16a10	-0.250357	0.680718	-0.29048	0.133223	-0.0401232	0.999989	-0.607542	2.2968e-06	-0.658635	4.24313e-07	-0.0510929	0.999997	0.129425	0.999998	0	0	0	-1	-1	0	0	2	NA	Down.Nc	NA	Down.Nc	NA	3	darkseagreen3	NA	NA
A_43_P12451	NM_030834	NM_030834	80878	solute carrier family 16 member 3	Slc16a3	-0.113203	1	-0.144352	0.999992	-0.0311493	0.999989	-0.389467	0.00393506	-0.47358	0.000235799	-0.0841136	0.999997	-0.0396139	0.999998	0	0	0	-1	-1	0	0	2	NA	Down.Nc	NA	Down.Nc	NA	3	darkseagreen3	NA	NA
A_42_P545368	XM_017597350	XM_017597350	303772	solute carrier family 16, member 6	Slc16a6	0.372356	0.140831	0.446105	0.0141884	0.0737485	0.999989	0.732127	3.80225e-06	0.850049	2.076e-07	0.117921	0.999997	0.287108	0.262231	0	1	0	1	1	0	0	3	NA	Up.Nc	Up.Nc	Up.Nc	Up.Nc	5	lightpink2	NA	NA
A_64_P021428	NM_198760	NM_198760	303772	solute carrier family 16, member 6	Slc16a6	0.150226	1	0.329683	0.0530362	0.179457	0.999989	0.547121	2.00078e-05	0.653369	6.42322e-07	0.106247	0.999997	0.103726	0.999998	0	0	0	1	1	0	0	2	NA	Up.Nc	NA	Up.Nc	NA	5	lightpink2	NA	NA
A_44_P1107308	XM_006241240	XM_006241240	266767	solute carrier family 17 member 8	Slc17a8	0.451629	0.0117021	0.535121	0.000742254	0.0834923	0.999989	-0.0185397	0.999999	-0.300398	0.0993864	-0.281858	0.999997	0.454095	0.00571144	1	1	0	0	0	0	1	3	Up.Up	NA	Up.Up	NA	NA	10	mediumpurple4	2	dodgerblue3
A_44_P1084680	NM_017299	NM_017299	29723	solute carrier family 19 member 1	Slc19a1	-0.0895744	1	-0.0780506	0.999992	0.0115238	0.999989	-0.564787	0.000826705	-0.53037	0.00172406	0.0344173	0.999997	0.0141458	0.999998	0	0	0	-1	-1	0	0	2	NA	Down.Nc	NA	Down.Nc	NA	2	dodgerblue3	NA	NA
A_44_P283444	NM_017299	NM_017299	29723	solute carrier family 19 member 1	Slc19a1	-0.142108	1	-0.197362	0.629124	-0.0552543	0.999989	-0.486383	1.26434e-05	-0.502752	6.13021e-06	-0.0163691	0.999997	-0.126155	0.999998	0	0	0	-1	-1	0	0	2	NA	Down.Nc	NA	Down.Nc	NA	2	dodgerblue3	NA	NA
A_64_P112994	NM_013032	NM_013032	25550	solute carrier family 1 member 1	Slc1a1	-0.145794	1	-0.163901	0.999992	-0.0181074	0.999989	-0.440345	0.000676818	-0.467748	0.000250841	-0.0274031	0.999997	-0.0154149	0.999998	0	0	0	-1	-1	0	0	2	NA	Down.Nc	NA	Down.Nc	NA	3	darkseagreen3	NA	NA
A_64_P113725	NM_019225	NM_019225	29483	solute carrier family 1 member 3	Slc1a3	-0.302166	0.0380776	-0.201182	0.507512	0.100984	0.999989	-0.295292	0.0108955	-0.317657	0.00393831	-0.0223653	0.999997	0.205429	0.393121	-1	0	0	-1	-1	0	0	3	Down.Nc	Down.Nc	NA	Down.Nc	NA	6	firebrick2	NA	NA
A_64_P111500	NM_175758	NM_175758	292657	solute carrier family 1 member 5	Slc1a5	-0.13814	1	-0.332883	0.0649382	-0.194743	0.999989	-0.614738	5.32626e-06	-0.736458	1.41836e-07	-0.12172	0.999997	-0.0680021	0.999998	0	0	0	-1	-1	0	0	2	NA	Down.Nc	NA	Down.Nc	NA	3	darkseagreen3	NA	NA
A_43_P10047	NM_017223	NM_017223	29502	solute carrier family 20 member 2	Slc20a2	0.116309	1	0.152873	0.999992	0.0365639	0.999989	0.322562	0.00112483	0.348774	0.000269835	0.0262112	0.999997	0.204862	0.322586	0	0	0	1	1	0	0	2	NA	Up.Nc	NA	Up.Nc	NA	5	lightpink2	NA	NA
A_44_P1059229	NM_001107707	NM_001107707	310732	solute carrier family 22, member 15	Slc22a15	0.0728589	1	-0.0162322	0.999992	-0.0890912	0.999989	0.292096	0.0715475	0.400595	0.00299682	0.108498	0.999997	-0.12207	0.999998	0	0	0	0	1	0	0	1	NA	NA	NA	Up.Nc	NA	5	lightpink2	NA	NA
A_42_P478500	NM_177421	NM_177421	305886	solute carrier family 22, member 17	Slc22a17	0.0558621	1	0.00785172	0.999992	-0.0480103	0.999989	0.334741	0.000613669	0.375686	6.77934e-05	0.0409454	0.999997	0.0915931	0.999998	0	0	0	1	1	0	0	2	NA	Up.Nc	NA	Up.Nc	NA	5	lightpink2	NA	NA
A_44_P936248	NM_053505	NM_053505	85267	solute carrier family 24 member 3	Slc24a3	-0.448589	0.0562674	-0.642658	0.000493504	-0.194069	0.999989	-0.604706	0.000366916	-0.673144	6.97986e-05	-0.0684384	0.999997	-0.427939	0.0372618	0	-1	0	-1	-1	0	-1	4	NA	Down.Down	Down.Down	Down.Down	Down.Down	3	darkseagreen3	8	darkorange1
A_44_P121668	NM_001107769	NM_001107769	311387	solute carrier family 24 member 5	Slc24a5	-0.206989	1	-0.394372	0.139179	-0.187383	0.999989	0.0821917	0.999999	0.0390935	1	-0.0430982	0.999997	-0.52313	0.01675	0	0	0	0	0	0	-1	1	NA	NA	NA	NA	NA	4	forestgreen	6	firebrick2
A_42_P824178	NM_017307	NM_017307	29743	solute carrier family 25 member 1	Slc25a1	0.013492	1	-0.105204	0.999992	-0.118696	0.999989	-0.339485	0.00522297	-0.422912	0.000185644	-0.0834271	0.999997	0.189524	0.623719	0	0	0	-1	-1	0	0	2	NA	Down.Nc	NA	Down.Nc	NA	3	darkseagreen3	NA	NA
A_44_P1104583	XM_001054092	XM_001054092	362322	solute carrier family 25 member 13	Slc25a13	0.371631	0.00269236	0.0929442	0.999992	-0.278687	0.18335	-0.111889	0.999999	-0.143179	0.816798	-0.0312901	0.999997	0.11652	0.999998	1	0	0	0	0	0	0	1	Up.Nc	NA	NA	NA	NA	10	mediumpurple4	NA	NA
A_64_P009450	NM_001044280	NM_001044280	681896	solute carrier family 25 member 18	Slc25a18	0.142165	1	0.310869	0.0170274	0.168704	0.999989	3.71941	5.95581e-26	3.86966	4.42674e-26	0.150252	0.999997	0.394701	0.000546567	0	1	0	1	1	0	1	4	NA	Up.Up	Up.Up	Up.Up	Up.Up	5	lightpink2	4	forestgreen
A_44_P293226	NM_001106873	NM_001106873	301113	solute carrier family 25 member 23	Slc25a23	-0.177558	1	-0.106586	0.999992	0.0709726	0.999989	-0.38547	0.0232732	-0.415711	0.0110371	-0.0302408	0.999997	-0.0354619	0.999998	0	0	0	-1	-1	0	0	2	NA	Down.Nc	NA	Down.Nc	NA	3	darkseagreen3	NA	NA
A_44_P1084834	NM_053500	NM_053500	85262	solute carrier family 25, member 27	Slc25a27	-0.0571622	1	0.037347	0.999992	0.0945092	0.999989	-0.424113	0.00109173	-0.351871	0.0108591	0.0722421	0.999997	0.0110141	0.999998	0	0	0	-1	-1	0	0	2	NA	Down.Nc	NA	Down.Nc	NA	2	dodgerblue3	NA	NA
A_44_P487123	XM_006244610	XM_006244610	85262	solute carrier family 25, member 27	Slc25a27	-0.106216	1	-0.161846	0.999992	-0.0556298	0.999989	-0.0413133	0.999999	0.0245767	1	0.06589	0.999997	-0.361929	0.0426154	0	0	0	0	0	0	-1	1	NA	NA	NA	NA	NA	9	thistle3	5	lightpink2
A_64_P101618	NM_001109515	NM_001109515	688811	solute carrier family 25 member 28	Slc25a28	-0.345862	0.060066	-0.500378	0.000250319	-0.154516	0.999989	-0.155076	0.750853	-0.119294	0.953664	0.0357821	0.999997	-0.439562	0.0016697	0	-1	0	0	0	0	-1	2	NA	NA	Down.Down	NA	Down.Down	9	thistle3	6	firebrick2
A_43_P15021	NM_001010958	NM_001010958	314441	solute carrier family 25 member 29	Slc25a29	0.00570647	1	0.0380671	0.999992	0.0323606	0.999989	0.359792	0.0265487	0.379964	0.0153615	0.0201721	0.999997	-0.161994	0.933672	0	0	0	1	1	0	0	2	NA	Up.Nc	NA	Up.Nc	NA	5	lightpink2	NA	NA
A_42_P661746	XM_008770873	XM_008770873	361074	solute carrier family 25, member 30	Slc25a30	0.0202239	1	0.0101407	0.999992	-0.0100832	0.999989	0.743359	3.48116e-09	0.733097	4.32174e-09	-0.0102626	0.999997	-0.018628	0.999998	0	0	0	1	1	0	0	2	NA	Up.Nc	NA	Up.Nc	NA	5	lightpink2	NA	NA
A_44_P956005	XM_008770873	XM_008770873	361074	solute carrier family 25, member 30	Slc25a30	0.11742	1	0.0825921	0.999992	-0.0348275	0.999989	0.788107	1.61072e-07	0.678059	2.71186e-06	-0.110048	0.999997	-0.0494589	0.999998	0	0	0	1	1	0	0	2	NA	Up.Nc	NA	Up.Nc	NA	5	lightpink2	NA	NA
A_64_P163718	NM_001013187	NM_001013187	361074	solute carrier family 25, member 30	Slc25a30	0.104466	1	0.0668859	0.999992	-0.0375797	0.999989	0.805278	2.81722e-07	0.764062	7.1368e-07	-0.0412161	0.999997	0.0236388	0.999998	0	0	0	1	1	0	0	2	NA	Up.Nc	NA	Up.Nc	NA	5	lightpink2	NA	NA
A_44_P396450	XM_576451	XM_576451	501039	solute carrier family 25 member 36	Slc25a36	0.155805	1	0.180392	0.92641	0.0245867	0.999989	0.271623	0.162117	0.332264	0.0426738	0.0606412	0.999997	0.0580798	0.999998	0	0	0	0	1	0	0	1	NA	NA	NA	Up.Nc	NA	5	lightpink2	NA	NA
A_44_P880618	XM_576451	XM_576451	501039	solute carrier family 25 member 36	Slc25a36	0.193676	1	0.332032	0.0387314	0.138356	0.999989	0.191074	0.487938	0.270498	0.0939019	0.0794234	0.999997	0.244195	0.284131	0	1	0	0	0	0	0	1	NA	NA	Up.Nc	NA	Up.Nc	7	sandybrown	NA	NA
A_44_P273468	NM_053515	NM_053515	85333	solute carrier family 25 member 4	Slc25a4	0.0744858	1	0.151757	0.999992	0.0772714	0.999989	0.664587	4.63644e-07	0.673458	3.28329e-07	0.00887055	0.999997	-0.117097	0.999998	0	0	0	1	1	0	0	2	NA	Up.Nc	NA	Up.Nc	NA	5	lightpink2	NA	NA
A_44_P637482	NM_001127590	NM_001127590	689414	solute carrier family 25, member 42	Slc25a42	0.373478	0.167905	0.519312	0.00358252	0.145834	0.999989	0.846547	4.70395e-07	0.700147	1.35019e-05	-0.1464	0.999997	0.394379	0.0469769	0	1	0	1	1	0	1	4	NA	Up.Up	Up.Up	Up.Up	Up.Up	5	lightpink2	2	dodgerblue3
A_42_P488904	NM_001108947	NM_001108947	365841	solute carrier family 25, member 44	Slc25a44	0.0192662	1	-0.132018	0.999992	-0.151284	0.999989	0.447481	3.2397e-05	0.472968	1.05662e-05	0.0254865	0.999997	-0.21575	0.354227	0	0	0	1	1	0	0	2	NA	Up.Nc	NA	Up.Nc	NA	8	darkorange1	NA	NA
A_44_P1089231	NM_001271179	NM_001271179	689625	solute carrier family 25, member 45	Slc25a45	0.260736	1	0.29526	0.344917	0.0345249	0.999989	0.640511	0.000138394	0.63982	0.000130451	-0.000691201	0.999997	0.101472	0.999998	0	0	0	1	1	0	0	2	NA	Up.Nc	NA	Up.Nc	NA	5	lightpink2	NA	NA
A_44_P290394	NM_053580	NM_053580	94172	solute carrier family 27 member 1	Slc27a1	0.271663	0.17139	0.320542	0.0144463	0.0488785	0.999989	0.411249	0.000112323	0.429842	4.61471e-05	0.0185931	0.999997	0.196367	0.51404	0	1	0	1	1	0	0	3	NA	Up.Nc	Up.Nc	Up.Nc	Up.Nc	5	lightpink2	NA	NA
A_44_P541297	NM_001106439	NM_001106439	295219	solute carrier family 27 member 3	Slc27a3	-0.113163	1	-0.258617	0.660371	-0.145454	0.999989	-0.459695	0.029458	-0.61334	0.00185672	-0.153646	0.999997	-0.0550894	0.999998	0	0	0	-1	-1	0	0	2	NA	Down.Nc	NA	Down.Nc	NA	3	darkseagreen3	NA	NA
A_43_P14909	NM_031684	NM_031684	63997	solute carrier family 29 member 1	Slc29a1	-0.15585	1	-0.0539907	0.999992	0.10186	0.999989	-0.663071	3.57889e-08	-0.548996	1.74952e-06	0.114075	0.999997	0.033123	0.999998	0	0	0	-1	-1	0	0	2	NA	Down.Nc	NA	Down.Nc	NA	2	dodgerblue3	NA	NA
A_44_P1084425	NM_031738	NM_031738	65194	solute carrier family 29 member 2	Slc29a2	-0.160998	1	-0.107185	0.999992	0.0538134	0.999989	-0.644592	1.48656e-06	-0.669565	6.51329e-07	-0.0249729	0.999997	-0.0356726	0.999998	0	0	0	-1	-1	0	0	2	NA	Down.Nc	NA	Down.Nc	NA	2	dodgerblue3	NA	NA
A_64_P105202	NM_001105911	NM_001105911	288499	solute carrier family 29 member 4	Slc29a4	-0.159368	1	-0.21304	0.42651	-0.0536719	0.999989	-0.170673	0.57774	-0.265787	0.0459676	-0.0951132	0.999997	-0.19522	0.527294	0	0	0	0	-1	0	0	1	NA	NA	NA	Down.Nc	NA	9	thistle3	NA	NA
A_42_P684538	NM_138827	NM_138827	24778	solute carrier family 2 member 1	Slc2a1	-0.155338	1	-0.170493	0.956896	-0.0151551	0.999989	-0.29295	0.059266	-0.323741	0.0240044	-0.0307906	0.999997	0.172814	0.822654	0	0	0	0	-1	0	0	1	NA	NA	NA	Down.Nc	NA	6	firebrick2	NA	NA
A_64_P049786	NM_001107451	NM_001107451	308028	solute carrier family 2 member 12	Slc2a12	-0.154678	1	-0.408559	0.0014613	-0.253881	0.464843	0.268763	0.0698574	0.225756	0.216954	-0.0430063	0.999997	-0.203237	0.520202	0	-1	0	0	0	0	0	1	NA	NA	Down.Nc	NA	Down.Nc	8	darkorange1	NA	NA
A_42_P524009	NM_133611	NM_133611	171147	solute carrier family 2 member 13	Slc2a13	0.0405875	1	0.0438806	0.999992	0.00329304	0.999989	0.0873602	0.999999	-0.0472592	1	-0.134619	0.999997	0.309708	0.0202267	0	0	0	0	0	0	1	1	NA	NA	NA	NA	NA	7	sandybrown	1	lightskyblue2
A_43_P10200	NM_001106404	NM_001106404	294698	solute carrier family 30 member 5	Slc30a5	0.0398222	1	0.0103121	0.999992	-0.02951	0.999989	-0.390015	0.0244959	-0.262253	0.254135	0.127762	0.999997	0.0558801	0.999998	0	0	0	-1	0	0	0	1	NA	Down.Nc	NA	NA	NA	2	dodgerblue3	NA	NA
A_42_P598560	NM_001033693	NM_001033693	298091	solute carrier family 31 member 2	Slc31a2	0.17755	1	0.0622608	0.999992	-0.115289	0.999989	0.30829	0.107361	0.365583	0.0320854	0.0572928	0.999997	0.0500288	0.999998	0	0	0	0	1	0	0	1	NA	NA	NA	Up.Nc	NA	5	lightpink2	NA	NA
A_44_P990769	NM_001127642	NM_001127642	100158233	solute carrier family 35 member A2	Slc35a2	0.263617	0.418161	0.178233	0.861444	-0.0853833	0.999989	0.264151	0.0963362	0.257527	0.112518	-0.00662457	0.999997	0.356322	0.0123385	0	0	0	0	0	0	1	1	NA	NA	NA	NA	NA	7	sandybrown	3	darkseagreen3
A_44_P1045354	NM_199081	NM_199081	287642	solute carrier family 35, member B1	Slc35b1	0.168677	1	0.0772423	0.999992	-0.0914346	0.999989	0.260711	0.0189064	0.222496	0.0986502	-0.038215	0.999997	0.0285169	0.999998	0	0	0	1	0	0	0	1	NA	Up.Nc	NA	NA	NA	5	lightpink2	NA	NA
A_42_P470712	XM_006239572	XM_006239572	313765	solute carrier family 35, member E2B	Slc35e2b	-0.00811977	1	-0.20476	0.469551	-0.19664	0.946498	0.274696	0.0252804	0.245146	0.0747108	-0.0295496	0.999997	-0.175901	0.693221	0	0	0	1	0	0	0	1	NA	Up.Nc	NA	NA	NA	8	darkorange1	NA	NA
A_64_P015886	NM_001134687	NM_001134687	362883	solute carrier family 35, member E3	Slc35e3	0.0242393	1	-0.00737244	0.999992	-0.0316117	0.999989	-0.405787	0.00655428	-0.382616	0.0117564	0.0231706	0.999997	0.170316	0.875958	0	0	0	-1	-1	0	0	2	NA	Down.Nc	NA	Down.Nc	NA	3	darkseagreen3	NA	NA
A_44_P1080690	NM_001109338	NM_001109338	502421	solute carrier family 35, member F1	Slc35f1	0.276979	0.716128	0.450923	0.00986882	0.173944	0.999989	0.653607	1.81906e-05	0.548459	0.000269248	-0.105148	0.999997	0.225735	0.55762	0	1	0	1	1	0	0	3	NA	Up.Nc	Up.Nc	Up.Nc	Up.Nc	5	lightpink2	NA	NA
A_64_P000136	NM_001106822	NM_001106822	300713	solute carrier family 35, member F2	Slc35f2	-0.0676524	1	-0.297978	0.0863053	-0.230326	0.759282	-0.496726	3.981e-05	-0.388687	0.00184891	0.108039	0.999997	-0.09357	0.999998	0	0	0	-1	-1	0	0	2	NA	Down.Nc	NA	Down.Nc	NA	2	dodgerblue3	NA	NA
A_64_P074534	NM_001191635	NM_001191635	294072	solute carrier family 35, member G1	Slc35g1	-0.0127985	1	-0.0751281	0.999992	-0.0623297	0.999989	-0.349458	0.029876	-0.418271	0.00465123	-0.0688132	0.999997	0.121228	0.999998	0	0	0	-1	-1	0	0	2	NA	Down.Nc	NA	Down.Nc	NA	3	darkseagreen3	NA	NA
A_64_P048245	NM_001012126	NM_001012126	315957	solute carrier family 35, member G2	Slc35g2	-0.52353	0.000376082	-0.566809	7.04961e-05	-0.0432791	0.999989	-0.858319	5.77308e-09	-0.924799	1.06378e-09	-0.0664799	0.999997	0.064185	0.999998	-1	-1	0	-1	-1	0	0	4	Down.Nc	Down.Nc	Down.Nc	Down.Nc	NA	3	darkseagreen3	NA	NA
A_64_P096482	NM_001011944	NM_001011944	294321	solute carrier family 37 member 1	Slc37a1	-0.026734	1	-0.126254	0.999992	-0.0995198	0.999989	-0.572367	3.92916e-07	-0.561109	5.47839e-07	0.0112578	0.999997	0.297415	0.0411431	0	0	0	-1	-1	0	1	3	NA	Down.Up	NA	Down.Up	NA	1	lightskyblue2	1	lightskyblue2
A_44_P1023264	NM_031589	NM_031589	29573	solute carrier family 37 member 4	Slc37a4	-0.0615015	1	0.021269	0.999992	0.0827705	0.999989	0.399812	0.00462791	0.503791	0.0001777	0.103979	0.999997	-0.161671	0.922003	0	0	0	1	1	0	0	2	NA	Up.Nc	NA	Up.Nc	NA	5	lightpink2	NA	NA
A_43_P10386	XM_017594637	XM_017594637	170567	solute carrier family 38, member 1	Slc38a1	-0.0522772	1	-0.163371	0.999992	-0.111094	0.999989	-0.375457	0.0235667	-0.411622	0.00936187	-0.0361646	0.999997	-0.289283	0.232153	0	0	0	-1	-1	0	0	2	NA	Down.Nc	NA	Down.Nc	NA	2	dodgerblue3	NA	NA
A_44_P264785	NM_138832	NM_138832	170567	solute carrier family 38, member 1	Slc38a1	-0.0405023	1	0.114845	0.999992	0.155347	0.999989	-0.42224	0.00907276	-0.446458	0.00475662	-0.0242179	0.999997	-0.00101825	0.999998	0	0	0	-1	-1	0	0	2	NA	Down.Nc	NA	Down.Nc	NA	2	dodgerblue3	NA	NA
A_42_P703023	NM_145776	NM_145776	252919	solute carrier family 38, member 3	Slc38a3	1.08068	5.75811e-10	1.14242	1.62915e-10	0.061745	0.999989	1.23239	8.655e-12	1.45031	2.20435e-13	0.217922	0.999997	0.330738	0.0791973	1	1	0	1	1	0	0	4	Up.Nc	Up.Nc	Up.Nc	Up.Nc	NA	5	lightpink2	NA	NA
A_44_P1082024	NM_001003705	NM_001003705	291840	solute carrier family 38, member 7	Slc38a7	-0.0790271	1	-0.461634	0.00553591	-0.382607	0.124854	0.177602	0.645734	0.00370952	1	-0.173893	0.999997	-0.483327	0.00291653	0	-1	0	0	0	0	-1	2	NA	NA	Down.Down	NA	Down.Down	4	forestgreen	6	firebrick2
A_64_P017393	NM_001008356	NM_001008356	314637	solute carrier family 39 member 3	Slc39a3	0.242229	0.380806	0.255668	0.117297	0.0134383	0.999989	0.38705	0.000206027	0.375827	0.000317974	-0.0112233	0.999997	0.102178	0.999998	0	0	0	1	1	0	0	2	NA	Up.Nc	NA	Up.Nc	NA	5	lightpink2	NA	NA
A_64_P043614	NM_001108728	NM_001108728	362812	solute carrier family 39 member 5	Slc39a5	-0.162409	1	0.132851	0.999992	0.29526	0.685605	0.205391	0.553497	0.449216	0.0113493	0.243825	0.999997	-0.590356	0.00148438	0	0	0	0	1	0	-1	2	NA	NA	NA	Up.Down	NA	11	khaki1	5	lightpink2
A_43_P12007	NM_019283	NM_019283	50567	solute carrier family 3 member 2	Slc3a2	-0.118326	1	-0.242147	0.489494	-0.123821	0.999989	-0.392816	0.0100214	-0.435601	0.00296387	-0.0427847	0.999997	-0.220997	0.550387	0	0	0	-1	-1	0	0	2	NA	Down.Nc	NA	Down.Nc	NA	2	dodgerblue3	NA	NA
A_44_P819401	NM_133315	NM_133315	170840	solute carrier family 40 member 1	Slc40a1	0.101542	1	0.211274	0.999992	0.109732	0.999989	0.619621	0.0162608	0.668977	0.00825377	0.0493558	0.999997	0.41938	0.246294	0	0	0	1	1	0	0	2	NA	Up.Nc	NA	Up.Nc	NA	7	sandybrown	NA	NA
A_64_P101204	NM_133315	NM_133315	170840	solute carrier family 40 member 1	Slc40a1	0.167588	1	0.203087	0.85389	0.035499	0.999989	1.21822	9.39813e-10	1.25104	4.90015e-10	0.0328193	0.999997	0.0957458	0.999998	0	0	0	1	1	0	0	2	NA	Up.Nc	NA	Up.Nc	NA	5	lightpink2	NA	NA
A_44_P771052	NM_001037492	NM_001037492	641603	solute carrier family 41, member 3	Slc41a3	0.429926	0.00335132	0.468554	0.000600174	0.0386286	0.999989	0.228024	0.261556	0.234542	0.225499	0.00651828	0.999997	0.408916	0.00380218	1	1	0	0	0	0	1	3	Up.Up	NA	Up.Up	NA	NA	5	lightpink2	2	dodgerblue3
A_44_P623115	NM_001105812	NM_001105812	287532	solute carrier family 43 member 2	Slc43a2	0.172633	1	0.212811	0.872998	0.0401782	0.999989	0.541585	0.00624632	0.508398	0.0109247	-0.0331863	0.999997	-0.120383	0.999998	0	0	0	1	1	0	0	2	NA	Up.Nc	NA	Up.Nc	NA	5	lightpink2	NA	NA
A_44_P853916	NM_001105812	NM_001105812	287532	solute carrier family 43 member 2	Slc43a2	-0.00586735	1	-0.398409	0.0551857	-0.392542	0.180927	0.618254	0.000140362	0.473303	0.00432116	-0.14495	0.999997	-0.538301	0.00263443	0	0	0	1	1	0	-1	3	NA	Up.Down	NA	Up.Down	NA	8	darkorange1	6	firebrick2
A_42_P512328	XM_008763716	XM_008763716	85254	solute carrier family 44 member 1	Slc44a1	0.144939	1	0.039426	0.999992	-0.105513	0.999989	0.335382	0.00794425	0.385284	0.00118455	0.0499024	0.999997	0.0395447	0.999998	0	0	0	1	1	0	0	2	NA	Up.Nc	NA	Up.Nc	NA	5	lightpink2	NA	NA
A_44_P1080430	NM_001033852	NM_001033852	85254	solute carrier family 44 member 1	Slc44a1	-0.116989	1	-0.313413	0.123407	-0.196424	0.999989	0.429194	0.00254322	0.289212	0.0997987	-0.139982	0.999997	-0.380876	0.0218975	0	0	0	1	0	0	-1	2	NA	Up.Down	NA	NA	NA	8	darkorange1	6	firebrick2
A_44_P1154311	NM_053492	NM_053492	85254	solute carrier family 44 member 1	Slc44a1	0.328869	0.676791	0.11441	0.999992	-0.214459	0.999989	0.491503	0.0127296	0.398274	0.0605023	-0.0932294	0.999997	0.101402	0.999998	0	0	0	1	0	0	0	1	NA	Up.Nc	NA	NA	NA	5	lightpink2	NA	NA
A_44_P461351	NM_001033852	NM_001033852	85254	solute carrier family 44 member 1	Slc44a1	0.203072	1	0.138682	0.999992	-0.0643901	0.999989	0.259291	0.0897662	0.435655	0.000144945	0.176364	0.999997	0.319931	0.0266575	0	0	0	0	1	0	1	2	NA	NA	NA	Up.Up	NA	7	sandybrown	3	darkseagreen3
A_64_P101185	NM_144747	NM_144747	246258	solute carrier family 45, member 1	Slc45a1	-0.146819	1	-0.237012	0.219756	-0.0901933	0.999989	-0.321375	0.00432331	-0.459995	8.77488e-06	-0.13862	0.999997	-0.344641	0.004061	0	0	0	-1	-1	0	-1	3	NA	Down.Down	NA	Down.Down	NA	9	thistle3	6	firebrick2
A_44_P300183	NM_001127456	NM_001127456	300191	solute carrier family 48 member 1	Slc48a1	0.27131	0.510769	0.335687	0.0546843	0.0643772	0.999989	0.330003	0.0281327	0.407412	0.00268156	0.0774089	0.999997	0.204023	0.605959	0	0	0	1	1	0	0	2	NA	Up.Nc	NA	Up.Nc	NA	5	lightpink2	NA	NA
A_44_P1113100	XM_017599563	XM_017599563	117955	solute carrier family 4 member 7	Slc4a7	0.450301	0.016725	0.252468	0.46563	-0.197833	0.999989	0.105368	0.987624	0.166623	0.711207	0.0612552	0.999997	0.0863364	0.999998	1	0	0	0	0	0	0	1	Up.Nc	NA	NA	NA	NA	10	mediumpurple4	NA	NA
A_44_P445238	NM_058211	NM_058211	117955	solute carrier family 4 member 7	Slc4a7	0.192846	1	-0.0750376	0.999992	-0.267883	0.999989	0.627689	0.00120256	0.63097	0.00107151	0.00328057	0.999997	-0.384432	0.145365	0	0	0	1	1	0	0	2	NA	Up.Nc	NA	Up.Nc	NA	8	darkorange1	NA	NA
A_64_P243137	NM_001270794	NM_001270794	315311	solute carrier family 4 member 8	Slc4a8	0.0891998	1	-0.26536	0.412251	-0.354559	0.244536	0.180785	0.64356	0.160754	0.750479	-0.020031	0.999997	-0.481163	0.0052857	0	0	0	0	0	0	-1	1	NA	NA	NA	NA	NA	8	darkorange1	7	sandybrown
A_44_P119007	NM_172321	NM_172321	282712	solute carrier family 6 member 15	Slc6a15	-0.353545	0.335456	-0.157589	0.999992	0.195956	0.999989	-0.709954	3.65297e-05	-0.647634	0.000140455	0.0623203	0.999997	-0.269155	0.418191	0	0	0	-1	-1	0	0	2	NA	Down.Nc	NA	Down.Nc	NA	2	dodgerblue3	NA	NA
A_43_P11858	NM_017206	NM_017206	29464	solute carrier family 6 member 6	Slc6a6	0.00956185	1	-0.0389563	0.999992	-0.0485182	0.999989	-0.469563	3.44022e-06	-0.435683	1.44657e-05	0.0338798	0.999997	0.118454	0.999998	0	0	0	-1	-1	0	0	2	NA	Down.Nc	NA	Down.Nc	NA	2	dodgerblue3	NA	NA
A_64_P145253	NM_017206	NM_017206	29464	solute carrier family 6 member 6	Slc6a6	-0.0981027	1	0.0715228	0.999992	0.169625	0.999989	-0.581967	8.08884e-06	-0.588933	5.97054e-06	-0.00696587	0.999997	0.310071	0.0806651	0	0	0	-1	-1	0	0	2	NA	Down.Nc	NA	Down.Nc	NA	1	lightskyblue2	NA	NA
A_64_P059525	NM_053818	NM_053818	116509	solute carrier family 6 member 9	Slc6a9	-0.264141	0.440661	-0.157551	0.999992	0.106589	0.999989	-0.330045	0.0149529	-0.483144	6.41602e-05	-0.153099	0.999997	0.207872	0.52268	0	0	0	-1	-1	0	0	2	NA	Down.Nc	NA	Down.Nc	NA	6	firebrick2	NA	NA
A_44_P474101	NM_013111	NM_013111	25648	solute carrier family 7 member 1	Slc7a1	-0.115532	1	-0.0508251	0.999992	0.0647072	0.999989	-0.439306	1.14278e-05	-0.546422	9.82216e-08	-0.107116	0.999997	-0.0832827	0.999998	0	0	0	-1	-1	0	0	2	NA	Down.Nc	NA	Down.Nc	NA	2	dodgerblue3	NA	NA
A_42_P576446	NM_001107673	NM_001107673	310392	solute carrier family 7 member 11	Slc7a11	-0.00865655	1	0.27806	0.272458	0.286716	0.494785	0.471638	0.00101583	0.585378	3.45887e-05	0.113741	0.999997	0.226151	0.510478	0	0	0	1	1	0	0	2	NA	Up.Nc	NA	Up.Nc	NA	5	lightpink2	NA	NA
A_64_P017505	NM_001134615	NM_001134615	499587	solute carrier family 7, member 14	Slc7a14	0.185261	1	0.0938223	0.999992	-0.091439	0.999989	-0.0954523	0.999999	-0.273487	0.0957249	-0.178035	0.999997	0.856237	1.05892e-08	0	0	0	0	0	0	1	1	NA	NA	NA	NA	NA	7	sandybrown	1	lightskyblue2
A_64_P044156	NM_017217	NM_017217	29485	solute carrier family 7 member 3	Slc7a3	0.0953658	1	0.0832391	0.999992	-0.0121267	0.999989	0.14942	0.799283	0.364527	0.0190591	0.215106	0.999997	0.015542	0.999998	0	0	0	0	1	0	0	1	NA	NA	NA	Up.Nc	NA	5	lightpink2	NA	NA
A_44_P1083822	NM_001107078	NM_001107078	303787	solute carrier family 7, member 4	Slc7a4	-0.123425	1	-0.388112	0.0050842	-0.264688	0.43196	-0.0564682	0.999999	-0.0783886	1	-0.0219205	0.999997	0.0452131	0.999998	0	-1	0	0	0	0	0	1	NA	NA	Down.Nc	NA	Down.Nc	4	forestgreen	NA	NA
A_42_P502590	NM_001107424	NM_001107424	307811	solute carrier family 7 member 6	Slc7a6	-0.259769	0.287796	-0.310528	0.0257365	-0.0507596	0.999989	-0.494327	5.4049e-06	-0.492094	5.39325e-06	0.00223376	0.999997	-0.266333	0.0964228	0	-1	0	-1	-1	0	0	3	NA	Down.Nc	Down.Nc	Down.Nc	Down.Nc	2	dodgerblue3	NA	NA
A_64_P124050	NM_053442	NM_053442	84551	solute carrier family 7 member 8	Slc7a8	-0.249794	1	-0.0299471	0.999992	0.219847	0.999989	-0.557667	0.00040919	-0.485319	0.00237225	0.0723486	0.999997	0.365712	0.0749778	0	0	0	-1	-1	0	0	2	NA	Down.Nc	NA	Down.Nc	NA	6	firebrick2	NA	NA
A_44_P136603	NM_021594	NM_021594	59114	SLC9A3 regulator 1	Slc9a3r1	-0.329063	0.073495	-0.14432	0.999992	0.184742	0.999989	-0.744112	1.44064e-08	-0.871043	4.19797e-10	-0.126931	0.999997	-0.107175	0.999998	0	0	0	-1	-1	0	0	2	NA	Down.Nc	NA	Down.Nc	NA	2	dodgerblue3	NA	NA
A_42_P665164	NM_053811	NM_053811	116501	SLC9A3 regulator 2	Slc9a3r2	-0.237006	1	-0.479915	0.0144447	-0.24291	0.999989	0.371982	0.0515534	0.162663	0.756958	-0.209319	0.999997	-0.799821	1.60309e-05	0	-1	0	0	0	0	-1	2	NA	NA	Down.Down	NA	Down.Down	4	forestgreen	6	firebrick2
A_43_P15362	NM_138858	NM_138858	192215	solute carrier family 9 member A5	Slc9a5	-0.168971	1	-0.0135607	0.999992	0.15541	0.999989	-0.80295	5.93581e-06	-0.592124	0.000570814	0.210826	0.999997	-0.517334	0.00775009	0	0	0	-1	-1	0	-1	3	NA	Down.Down	NA	Down.Down	NA	2	dodgerblue3	5	lightpink2
A_64_P151756	NM_001109385	NM_001109385	679958	solute carrier family 9 member B2	Slc9b2	-0.234572	1	-0.507357	0.175997	-0.272786	0.999989	-0.457211	0.138422	-0.603911	0.0310795	-0.146701	0.999997	-0.226669	0.864602	0	0	0	0	-1	0	0	1	NA	NA	NA	Down.Nc	NA	3	darkseagreen3	NA	NA
A_44_P373236	NM_001013970	NM_001013970	303378	schlafen family member 13	Slfn13	-0.068035	1	0.132755	0.999992	0.20079	0.999989	-0.484622	0.000772376	-0.459527	0.00149958	0.0250948	0.999997	-0.0683862	0.999998	0	0	0	-1	-1	0	0	2	NA	Down.Nc	NA	Down.Nc	NA	2	dodgerblue3	NA	NA
A_42_P549685	XR_594835	XR_594835	501712	schlafen 3	Slfn3	0.0952328	1	-0.174941	0.833363	-0.270174	0.240927	-0.521273	1.35773e-06	-0.526769	1.00742e-06	-0.00549685	0.999997	-0.395776	0.000809399	0	0	0	-1	-1	0	-1	3	NA	Down.Down	NA	Down.Down	NA	2	dodgerblue3	7	sandybrown
A_44_P932543	NM_001107284	NM_001107284	306152	SLIT and NTRK-like family, member 5	Slitrk5	-0.121537	1	-0.153699	0.999992	-0.0321613	0.999989	-0.218462	0.365475	-0.315044	0.0499032	-0.0965821	0.999997	-0.213788	0.560742	0	0	0	0	-1	0	0	1	NA	NA	NA	Down.Nc	NA	9	thistle3	NA	NA
A_64_P129662	NM_001106057	NM_001106057	290467	SLIT and NTRK-like family, member 6	Slitrk6	-0.341588	0.0245587	-0.495242	4.30346e-05	-0.153655	0.999989	-1.02735	1.64204e-12	-1.10033	3.10724e-13	-0.0729812	0.999997	-0.459302	0.000180766	-1	-1	0	-1	-1	0	-1	5	Down.Down	Down.Down	Down.Down	Down.Down	NA	2	dodgerblue3	6	firebrick2
A_44_P1101988	XM_008760447	XM_008760447	54308	STE20-like kinase	Slk	0.730843	5.18459e-07	0.689013	1.40727e-06	-0.0418298	0.999989	0.410361	0.00247145	0.527902	5.21418e-05	0.117542	0.999997	0.435131	0.00299754	1	1	0	1	1	0	1	5	Up.Up	Up.Up	Up.Up	Up.Up	NA	5	lightpink2	2	dodgerblue3
A_44_P381906	NM_019349	NM_019349	54308	STE20-like kinase	Slk	0.733607	0.0436369	0.347859	0.581844	-0.385748	0.827129	0.902076	0.00136727	0.825501	0.00314477	-0.0765752	0.999997	-0.202622	0.94605	1	0	0	1	1	0	0	3	Up.Nc	Up.Nc	NA	Up.Nc	NA	5	lightpink2	NA	NA
A_44_P699780	XM_017600657	XM_017600657	59328	SMAD family member 5	Smad5	-0.0539535	1	-0.346181	0.170214	-0.292227	0.696857	0.393464	0.0351562	0.348015	0.0793972	-0.0454492	0.999997	-0.534617	0.00435416	0	0	0	1	0	0	-1	2	NA	Up.Down	NA	NA	NA	8	darkorange1	6	firebrick2
A_43_P10374	NM_182817	NM_182817	300236	small cell adhesion glycoprotein	Smagp	-0.142071	1	-0.23425	0.49198	-0.0921787	0.999989	-0.363879	0.0135697	-0.378782	0.0084588	-0.0149031	0.999997	0.190575	0.722208	0	0	0	-1	-1	0	0	2	NA	Down.Nc	NA	Down.Nc	NA	6	firebrick2	NA	NA
A_64_P151592	NM_001271190	NM_001271190	317575	SWI/SNF related, matrix associated, actin dependent regulator of chromatin, subfamily a, member 1	Smarca1	-0.0896534	1	-0.554359	0.00486022	-0.464706	0.10207	0.00593145	0.999999	-0.0539364	1	-0.0598679	0.999997	-0.331295	0.207421	0	-1	0	0	0	0	0	1	NA	NA	Down.Nc	NA	Down.Nc	4	forestgreen	NA	NA
A_43_P10245	XM_008760339	XM_008760339	361745	SWI/SNF related, matrix associated, actin dependent regulator of chromatin, subfamily a, member 2	Smarca2	0.220305	1	0.132637	0.999992	-0.0876681	0.999989	0.518884	0.000480072	0.544111	0.000222253	0.025227	0.999997	-0.417659	0.016207	0	0	0	1	1	0	-1	3	NA	Up.Down	NA	Up.Down	NA	8	darkorange1	7	sandybrown
A_44_P1021682	NM_001004446	NM_001004446	361745	SWI/SNF related, matrix associated, actin dependent regulator of chromatin, subfamily a, member 2	Smarca2	-0.0603671	1	-0.287878	0.611573	-0.227511	0.999989	0.595109	0.00815419	0.535942	0.0187407	-0.0591673	0.999997	-0.248327	0.681924	0	0	0	1	1	0	0	2	NA	Up.Nc	NA	Up.Nc	NA	8	darkorange1	NA	NA
A_44_P1083242	NM_001106861	NM_001106861	301020	SWI/SNF related, matrix associated, actin dependent regulator of chromatin, subfamily c, member 1	Smarcc1	-0.0865466	1	-0.0446727	0.999992	0.0418739	0.999989	-0.238311	0.167618	-0.293212	0.0337314	-0.0549007	0.999997	-0.0883026	0.999998	0	0	0	0	-1	0	0	1	NA	NA	NA	Down.Nc	NA	2	dodgerblue3	NA	NA
A_64_P061101	XM_017603329	XM_017603329	685179	SWI/SNF related, matrix associated, actin dependent regulator of chromatin, subfamily c, member 2	Smarcc2	0.260224	1	1.09621	9.65903e-08	0.835986	0.00045919	-0.0493874	0.999999	0.115826	0.945391	0.165213	0.999997	0.972526	1.32944e-06	0	1	1	0	0	0	1	3	NA	NA	Up.Up	NA	Up.Up	12	sienna	4	forestgreen
A_44_P1089361	NM_001108666	NM_001108666	362519	structural maintenance of chromosomes 2	Smc2	0.115565	1	-0.0843641	0.999992	-0.199929	0.999989	-0.404958	0.0118201	-0.48737	0.00135709	-0.0824117	0.999997	-0.232289	0.519598	0	0	0	-1	-1	0	0	2	NA	Down.Nc	NA	Down.Nc	NA	2	dodgerblue3	NA	NA
A_64_P024336	NM_031583	NM_031583	29486	structural maintenance of chromosomes 3	Smc3	0.0195001	1	-0.0740996	0.999992	-0.0935996	0.999989	-0.2888	0.0414515	-0.275644	0.0603053	0.013156	0.999997	-0.0807858	0.999998	0	0	0	-1	0	0	0	1	NA	Down.Nc	NA	NA	NA	2	dodgerblue3	NA	NA
A_44_P123887	NM_001037185	NM_001037185	295107	structural maintenance of chromosomes 4	Smc4	-0.0942979	1	-0.371567	0.263919	-0.277269	0.999989	0.0197886	0.999999	-0.0745297	1	-0.0943183	0.999997	-0.825377	0.000340654	0	0	0	0	0	0	-1	1	NA	NA	NA	NA	NA	9	thistle3	7	sandybrown
A_44_P667206	XM_002725659	XM_002725659	691397	SMG1, nonsense mediated mRNA decay associated PI3K related kinase	Smg1	-0.271797	1	-0.494482	0.126087	-0.222685	0.999989	0.393469	0.174646	0.17831	0.779306	-0.215159	0.999997	-0.624028	0.0254568	0	0	0	0	0	0	-1	1	NA	NA	NA	NA	NA	8	darkorange1	6	firebrick2
A_44_P1082419	NM_001105808	NM_001105808	287522	SMG6 nonsense mediated mRNA decay factor	Smg6	0.181334	1	0.267576	0.364444	0.0862425	0.999989	0.603631	4.58918e-05	0.744902	1.02358e-06	0.141271	0.999997	0.276582	0.269381	0	0	0	1	1	0	0	2	NA	Up.Nc	NA	Up.Nc	NA	5	lightpink2	NA	NA
A_44_P375042	NM_001014243	NM_001014243	365215	SMG9 nonsense mediated mRNA decay factor	Smg9	-0.0198355	1	-0.0642932	0.999992	-0.0444576	0.999989	-0.31162	0.0534587	-0.32003	0.042023	-0.00840951	0.999997	-0.0972086	0.999998	0	0	0	0	-1	0	0	1	NA	NA	NA	Down.Nc	NA	2	dodgerblue3	NA	NA
A_44_P884080	NM_001131000	NM_001131000	100174909	small integral membrane protein 11	Smim11	-0.212352	1	-0.237408	0.33497	-0.0250562	0.999989	-0.379632	0.00201782	-0.398655	0.000947217	-0.0190232	0.999997	-0.099336	0.999998	0	0	0	-1	-1	0	0	2	NA	Down.Nc	NA	Down.Nc	NA	3	darkseagreen3	NA	NA
A_44_P184110	XM_006250961	XM_006250961	364154	small integral membrane protein 14	Smim14	0.0578904	1	-0.0261108	0.999992	-0.0840013	0.999989	0.640901	4.24587e-07	0.701963	5.8943e-08	0.0610614	0.999997	0.0816435	0.999998	0	0	0	1	1	0	0	2	NA	Up.Nc	NA	Up.Nc	NA	5	lightpink2	NA	NA
A_64_P061640	NM_001037792	NM_001037792	364154	small integral membrane protein 14	Smim14	0.0781838	1	0.157991	0.972777	0.0798069	0.999989	0.0806935	0.999999	0.118593	0.993122	0.0378998	0.999997	0.423965	2.88772e-05	0	0	0	0	0	0	1	1	NA	NA	NA	NA	NA	7	sandybrown	1	lightskyblue2
A_64_P105122	NM_001277479	NM_001277479	689926	small integral membrane protein 5	Smim5	0.252299	0.884153	0.300299	0.187029	0.0480006	0.999989	-0.357636	0.0244247	-0.249229	0.241405	0.108408	0.999997	0.897875	7.27973e-08	0	0	0	-1	0	0	1	2	NA	Down.Up	NA	NA	NA	7	sandybrown	1	lightskyblue2
A_64_P109834	NM_022509	NM_022509	64301	survival of motor neuron 1, telomeric	Smn1	0.0177271	1	0.00740435	0.999992	-0.0103227	0.999989	-0.388795	0.00675234	-0.356893	0.0160189	0.031902	0.999997	0.0873643	0.999998	0	0	0	-1	-1	0	0	2	NA	Down.Nc	NA	Down.Nc	NA	2	dodgerblue3	NA	NA
A_42_P736087	NM_001025400	NM_001025400	287768	survival motor neuron domain containing 1	Smndc1	0.0514095	1	-0.530367	0.016665	-0.581777	0.035696	0.499742	0.0113526	0.428353	0.0374122	-0.0713887	0.999997	-0.471958	0.0377811	0	-1	-1	1	1	0	-1	5	NA	Up.Down	Down.Down	Up.Down	Down.Down	8	darkorange1	6	firebrick2
A_44_P1106827	XM_008764785	XM_008764785	314280	SPARC related modular calcium binding 1	Smoc1	-0.361945	0.0151858	-0.449486	0.000382386	-0.0875407	0.999989	-0.114783	0.984787	-0.174069	0.585003	-0.0592862	0.999997	-0.449082	0.000391455	-1	-1	0	0	0	0	-1	3	Down.Down	NA	Down.Down	NA	NA	9	thistle3	6	firebrick2
A_44_P137802	NM_001006997	NM_001006997	308909	sphingomyelin phosphodiesterase 1	Smpd1	0.141959	1	0.127053	0.999992	-0.0149069	0.999989	0.436776	1.3061e-06	0.448312	6.69531e-07	0.0115359	0.999997	0.0867403	0.999998	0	0	0	1	1	0	0	2	NA	Up.Nc	NA	Up.Nc	NA	5	lightpink2	NA	NA
A_43_P23215	NM_001025737	NM_001025737	362619	sphingomyelin phosphodiesterase, acid-like 3B	Smpdl3b	-0.151598	1	-0.274639	0.309787	-0.123042	0.999989	-0.572145	7.98395e-05	-0.591816	4.26349e-05	-0.0196707	0.999997	-0.0660793	0.999998	0	0	0	-1	-1	0	0	2	NA	Down.Nc	NA	Down.Nc	NA	3	darkseagreen3	NA	NA
A_44_P1085964	NM_001033899	NM_001033899	363469	spermine synthase	Sms	-0.0380996	1	-0.193615	0.66979	-0.155515	0.999989	-0.333314	0.00600476	-0.288878	0.0293578	0.0444359	0.999997	-0.0176639	0.999998	0	0	0	-1	-1	0	0	2	NA	Down.Nc	NA	Down.Nc	NA	2	dodgerblue3	NA	NA
A_44_P1153545	NM_001033899	NM_001033899	363469	spermine synthase	Sms	0.0109082	1	-0.0956515	0.999992	-0.10656	0.999989	-0.427891	0.000530533	-0.359041	0.00557319	0.0688496	0.999997	0.0259134	0.999998	0	0	0	-1	-1	0	0	2	NA	Down.Nc	NA	Down.Nc	NA	2	dodgerblue3	NA	NA
A_44_P1370828	NM_001033899	NM_001033899	363469	spermine synthase	Sms	-0.145476	1	0.0962069	0.999992	0.241683	0.396777	-0.404841	7.24222e-05	-0.42287	2.92137e-05	-0.0180297	0.999997	0.129861	0.999998	0	0	0	-1	-1	0	0	2	NA	Down.Nc	NA	Down.Nc	NA	1	lightskyblue2	NA	NA
A_64_P069654	NM_001013049	NM_001013049	289734	smoothelin	Smtn	-0.0772212	1	0.0789199	0.999992	0.156141	0.999989	-0.298462	0.055546	-0.379023	0.00491293	-0.0805617	0.999997	0.178215	0.78542	0	0	0	0	-1	0	0	1	NA	NA	NA	Down.Nc	NA	1	lightskyblue2	NA	NA
A_64_P119134	NM_001190998	NM_001190998	679629	smoothelin-like 2	Smtnl2	-0.18721	1	-0.335534	0.0461228	-0.148324	0.999989	-0.588509	5.59053e-06	-0.538091	2.58882e-05	0.050418	0.999997	-0.0364775	0.999998	0	-1	0	-1	-1	0	0	3	NA	Down.Nc	Down.Nc	Down.Nc	Down.Nc	3	darkseagreen3	NA	NA
A_42_P658220	NM_001109598	NM_001109598	690516	SMAD specific E3 ubiquitin protein ligase 1	Smurf1	0.248572	0.804333	0.263598	0.287253	0.015026	0.999989	0.74654	1.07651e-07	0.516357	9.56161e-05	-0.230184	0.999997	0.0224771	0.999998	0	0	0	1	1	0	0	2	NA	Up.Nc	NA	Up.Nc	NA	5	lightpink2	NA	NA
A_44_P324482	NM_001025762	NM_001025762	498295	SET and MYND domain containing 3	Smyd3	-0.0118297	1	-0.377681	0.0436398	-0.365851	0.170356	0.0569609	0.999999	0.00412803	1	-0.0528329	0.999997	-0.298474	0.184058	0	-1	0	0	0	0	0	1	NA	NA	Down.Nc	NA	Down.Nc	4	forestgreen	NA	NA
A_64_P083853	NM_001107870	NM_001107870	312503	SMYD family member 5	Smyd5	-0.0820959	1	-0.123781	0.999992	-0.0416848	0.999989	-0.37758	0.0209835	-0.354451	0.0346585	0.0231298	0.999997	-0.0911719	0.999998	0	0	0	-1	-1	0	0	2	NA	Down.Nc	NA	Down.Nc	NA	2	dodgerblue3	NA	NA
A_44_P230030	NM_053810	NM_053810	116500	synaptosome associated protein 29	Snap29	0.335386	0.0598834	0.179492	0.858914	-0.155894	0.999989	0.615482	7.5524e-07	0.640391	3.10944e-07	0.0249085	0.999997	-0.0239217	0.999998	0	0	0	1	1	0	0	2	NA	Up.Nc	NA	Up.Nc	NA	5	lightpink2	NA	NA
A_64_P320088	NM_031728	NM_031728	65178	synaptosome associated protein 91	Snap91	-0.0192462	1	-0.391818	0.0205168	-0.372572	0.114123	-0.0212911	0.999999	-0.032273	1	-0.0109819	0.999997	-0.593097	8.6542e-05	0	-1	0	0	0	0	-1	2	NA	NA	Down.Down	NA	Down.Down	9	thistle3	6	firebrick2
A_44_P231628	NM_001013121	NM_001013121	304204	small nuclear RNA activating complex, polypeptide 2	Snapc2	-0.329012	0.248122	-0.0329475	0.999992	0.296065	0.47561	-0.370101	0.021425	-0.401713	0.00919945	-0.0316126	0.999997	-0.131036	0.999998	0	0	0	-1	-1	0	0	2	NA	Down.Nc	NA	Down.Nc	NA	2	dodgerblue3	NA	NA
A_43_P16641	NM_001025648	NM_001025648	295217	SNAP-associated protein	Snapin	0.0917067	1	0.028923	0.999992	-0.0627838	0.999989	0.264293	0.0311924	0.32932	0.00163424	0.0650267	0.999997	-0.014186	0.999998	0	0	0	1	1	0	0	2	NA	Up.Nc	NA	Up.Nc	NA	5	lightpink2	NA	NA
A_44_P348154	NM_019169	NM_019169	29219	synuclein alpha	Snca	0.259508	0.611492	0.279336	0.192174	0.0198284	0.999989	0.809729	1.0273e-08	0.813477	8.4378e-09	0.00374816	0.999997	0.755317	2.608e-07	0	0	0	1	1	0	1	3	NA	Up.Up	NA	Up.Up	NA	7	sandybrown	1	lightskyblue2
A_64_P158616	XM_006236591	XM_006236591	29219	synuclein alpha	Snca	0.185759	1	0.21118	0.529589	0.0254215	0.999989	0.808387	6.5673e-10	0.683642	2.38852e-08	-0.124745	0.999997	0.635334	7.16311e-07	0	0	0	1	1	0	1	3	NA	Up.Up	NA	Up.Up	NA	7	sandybrown	1	lightskyblue2
A_44_P326727	NM_022694	NM_022694	64635	staphylococcal nuclease and tudor domain containing 1	Snd1	-0.267969	0.242406	-0.0991661	0.999992	0.168803	0.999989	-0.401296	0.000317446	-0.455421	3.11899e-05	-0.0541253	0.999997	0.0738726	0.999998	0	0	0	-1	-1	0	0	2	NA	Down.Nc	NA	Down.Nc	NA	1	lightskyblue2	NA	NA
A_44_P1090402	NR_038078	NR_038078	100568448	small nucleolar RNA host gene 4 (non-protein coding)	Snhg4	-0.278576	0.489204	-0.34529	0.0515616	-0.0667141	0.999989	-0.589302	1.43377e-05	-0.614539	6.19821e-06	-0.0252364	0.999997	-0.26916	0.231721	0	0	0	-1	-1	0	0	2	NA	Down.Nc	NA	Down.Nc	NA	2	dodgerblue3	NA	NA
A_44_P1087761	NM_001134587	NM_001134587	363276	secondary ossification center associated regulator of chondrocyte maturation	Snorc	0.353617	0.0488209	0.465099	0.000807874	0.111481	0.999989	-0.520706	3.99555e-05	-0.643822	6.93498e-07	-0.123116	0.999997	1.07212	9.47463e-11	1	1	0	-1	-1	0	1	5	Up.Up	Down.Up	Up.Up	Down.Up	NA	7	sandybrown	1	lightskyblue2
A_64_P076832	NM_001134587	NM_001134587	363276	secondary ossification center associated regulator of chondrocyte maturation	Snorc	0.304385	0.216651	0.422933	0.00362672	0.118549	0.999989	-0.517368	5.58645e-05	-0.625901	1.60489e-06	-0.108533	0.999997	1.03316	2.97967e-10	0	1	0	-1	-1	0	1	4	NA	Down.Up	Up.Up	Down.Up	Up.Up	7	sandybrown	1	lightskyblue2
A_44_P1088361	NM_001106525	NM_001106525	296267	syntaphilin	Snph	-0.155059	1	-0.232942	0.246508	-0.077883	0.999989	-0.191582	0.380393	-0.265578	0.0405346	-0.073996	0.999997	-0.0588792	0.999998	0	0	0	0	-1	0	0	1	NA	NA	NA	Down.Nc	NA	3	darkseagreen3	NA	NA
A_44_P134865	NM_001134556	NM_001134556	313056	small nuclear ribonucleoprotein U5 subunit 40	Snrnp40	-0.0505404	1	-0.0835254	0.999992	-0.0329851	0.999989	-0.311453	0.0435119	-0.345919	0.0158612	-0.0344665	0.999997	-0.111543	0.999998	0	0	0	-1	-1	0	0	2	NA	Down.Nc	NA	Down.Nc	NA	2	dodgerblue3	NA	NA
A_44_P419379	NM_001108483	NM_001108483	361574	small nuclear ribonucleoprotein U1 subunit 70	Snrnp70	-0.173939	1	-0.658397	0.0023408	-0.484458	0.140374	0.238887	0.473661	-0.143374	0.853436	-0.382261	0.999997	-0.619007	0.00428569	0	-1	0	0	0	0	-1	2	NA	NA	Down.Down	NA	Down.Down	4	forestgreen	6	firebrick2
A_42_P641234	NM_001008303	NM_001008303	292729	small nuclear ribonucleoprotein polypeptide A	Snrpa	-0.116834	1	-0.149453	0.999992	-0.0326187	0.999989	-0.481699	1.40007e-05	-0.524661	2.39193e-06	-0.0429615	0.999997	-0.135515	0.999998	0	0	0	-1	-1	0	0	2	NA	Down.Nc	NA	Down.Nc	NA	2	dodgerblue3	NA	NA
A_44_P1101076	NM_001271323	NM_001271323	100361269	small nuclear ribonucleoprotein polypeptide A'	Snrpa1	-0.0760599	1	-0.123909	0.999992	-0.0478495	0.999989	-0.362427	0.000273466	-0.302839	0.00461735	0.0595881	0.999997	0.0411221	0.999998	0	0	0	-1	-1	0	0	2	NA	Down.Nc	NA	Down.Nc	NA	3	darkseagreen3	NA	NA
A_42_P653673	NM_001106163	NM_001106163	291794	small nuclear ribonucleoprotein D1 polypeptide	Snrpd1	-0.0511901	1	-0.178257	0.891344	-0.127067	0.999989	-0.446151	0.000493293	-0.537224	2.10359e-05	-0.0910732	0.999997	-0.0107069	0.999998	0	0	0	-1	-1	0	0	2	NA	Down.Nc	NA	Down.Nc	NA	3	darkseagreen3	NA	NA
A_44_P478919	NM_001106163	NM_001106163	291794	small nuclear ribonucleoprotein D1 polypeptide	Snrpd1	-0.12027	1	-0.209732	0.5766	-0.089462	0.999989	-0.265232	0.0963362	-0.390316	0.00163034	-0.125084	0.999997	-0.126883	0.999998	0	0	0	0	-1	0	0	1	NA	NA	NA	Down.Nc	NA	2	dodgerblue3	NA	NA
A_44_P1367378	NM_001135085	NM_001135085	681031	small nuclear ribonucleoprotein polypeptide G	Snrpg	-0.0448252	1	0.0392445	0.999992	0.0840697	0.999989	-0.440278	2.21911e-06	-0.439981	2.05676e-06	0.000297554	0.999997	0.024313	0.999998	0	0	0	-1	-1	0	0	2	NA	Down.Nc	NA	Down.Nc	NA	2	dodgerblue3	NA	NA
A_64_P019395	NM_001135085	NM_001135085	681031	small nuclear ribonucleoprotein polypeptide G	Snrpg	-0.0466198	1	0.00553113	0.999992	0.052151	0.999989	-0.345028	0.000547456	-0.427215	8.73877e-06	-0.0821864	0.999997	0.0446401	0.999998	0	0	0	-1	-1	0	0	2	NA	Down.Nc	NA	Down.Nc	NA	2	dodgerblue3	NA	NA
A_64_P092055	NM_031117	NM_031117	81781	small nuclear ribonucleoprotein polypeptide N	Snrpn	-0.0795961	1	0.0664879	0.999992	0.146084	0.999989	-0.365556	0.00041133	-0.390885	0.000116315	-0.0253288	0.999997	0.163885	0.817136	0	0	0	-1	-1	0	0	2	NA	Down.Nc	NA	Down.Nc	NA	1	lightskyblue2	NA	NA
A_64_P162387	NM_001100901	NM_001100901	362242	syntrophin, alpha 1	Snta1	-0.241885	0.789441	-0.264938	0.232351	-0.023053	0.999989	0.144555	0.818564	0.10173	1	-0.0428252	0.999997	-0.341787	0.0292362	0	0	0	0	0	0	-1	1	NA	NA	NA	NA	NA	8	darkorange1	6	firebrick2
A_64_P038342	NM_001270712	NM_001270712	113938	SNRPN upstream reading frame	Snurf	-0.177843	1	0.00786609	0.999992	0.185709	0.999989	-0.288254	0.05923	-0.314659	0.0266665	-0.026405	0.999997	0.0208141	0.999998	0	0	0	0	-1	0	0	1	NA	NA	NA	Down.Nc	NA	2	dodgerblue3	NA	NA
A_44_P1043208	NM_001108174	NM_001108174	315871	sorting nexin 14	Snx14	-0.0328992	1	0.119539	0.999992	0.152439	0.999989	-0.292207	0.0412191	-0.218169	0.275737	0.0740379	0.999997	0.0600045	0.999998	0	0	0	-1	0	0	0	1	NA	Down.Nc	NA	NA	NA	2	dodgerblue3	NA	NA
A_42_P534021	NM_001107652	NM_001107652	310097	sorting nexin 18	Snx18	-0.127789	1	-0.164714	0.886606	-0.0369246	0.999989	-0.50798	1.42046e-07	-0.457112	1.38026e-06	0.0508681	0.999997	0.154072	0.900012	0	0	0	-1	-1	0	0	2	NA	Down.Nc	NA	Down.Nc	NA	3	darkseagreen3	NA	NA
A_44_P182879	NM_001008364	NM_001008364	361328	sorting nexin 24	Snx24	-0.181142	1	-0.379332	0.0189735	-0.198191	0.999989	-0.137832	0.860799	-0.232879	0.271494	-0.0950478	0.999997	-0.18708	0.739652	0	-1	0	0	0	0	0	1	NA	NA	Down.Nc	NA	Down.Nc	3	darkseagreen3	NA	NA
A_64_P125928	XM_001061047	XM_001061047	306471	sorting nexin 25	Snx25	0.514389	1.18475e-05	0.295068	0.0468174	-0.219321	0.740284	0.345673	0.00282857	0.360968	0.00144238	0.0152954	0.999997	0.240585	0.204015	1	1	0	1	1	0	0	4	Up.Nc	Up.Nc	Up.Nc	Up.Nc	NA	5	lightpink2	NA	NA
A_42_P648779	XM_017593239	XM_017593239	298033	sorting nexin family member 30	Snx30	0.857205	3.1554e-10	0.799635	1.49303e-09	-0.0575702	0.999989	0.3177	0.0117022	0.323016	0.00920078	0.00531624	0.999997	0.604958	1.02346e-06	1	1	0	1	1	0	1	5	Up.Up	Up.Up	Up.Up	Up.Up	NA	5	lightpink2	2	dodgerblue3
A_44_P1083043	NM_001106651	NM_001106651	298033	sorting nexin family member 30	Snx30	0.627205	0.000140829	0.40218	0.029256	-0.225026	0.999989	0.859515	9.31223e-08	0.637197	2.21417e-05	-0.222318	0.999997	0.112323	0.999998	1	1	0	1	1	0	0	4	Up.Nc	Up.Nc	Up.Nc	Up.Nc	NA	5	lightpink2	NA	NA
A_44_P1086495	NM_001105912	NM_001105912	288504	sorting nexin 8	Snx8	0.332269	0.260813	0.500198	0.0026509	0.16793	0.999989	0.108099	0.978937	0.172815	0.677694	0.0647152	0.999997	0.422755	0.0158252	0	1	0	0	0	0	1	2	NA	NA	Up.Up	NA	Up.Up	12	sienna	4	forestgreen
A_42_P495052	XM_017601661	XM_017601661	309860	sine oculis binding protein homolog	Sobp	-0.327083	0.0173011	-0.372723	0.00147365	-0.04564	0.999989	-0.366238	0.000660198	-0.420332	5.47331e-05	-0.0540944	0.999997	-0.224308	0.265057	-1	-1	0	-1	-1	0	0	4	Down.Nc	Down.Nc	Down.Nc	Down.Nc	NA	3	darkseagreen3	NA	NA
A_64_P117488	NM_001104640	NM_001104640	309860	sine oculis binding protein homolog	Sobp	-0.356015	0.035304	-0.582027	1.11433e-05	-0.226011	0.826556	-0.039657	0.999999	-0.11743	0.964233	-0.0777734	0.999997	-0.520334	9.77235e-05	-1	-1	0	0	0	0	-1	3	Down.Down	NA	Down.Down	NA	NA	4	forestgreen	6	firebrick2
A_42_P543004	NM_058208	NM_058208	84607	suppressor of cytokine signaling 2	Socs2	0.933932	1.16356e-07	1.07396	5.81963e-09	0.140027	0.999989	1.46416	2.01524e-12	1.51887	8.18135e-13	0.0547155	0.999997	0.320962	0.1463	1	1	0	1	1	0	0	4	Up.Nc	Up.Nc	Up.Nc	Up.Nc	NA	5	lightpink2	NA	NA
A_44_P1110503	XM_008768398	XM_008768398	89829	suppressor of cytokine signaling 3	Socs3	0.410021	2.38793e-05	0.401617	2.95754e-05	-0.00840439	0.999989	0.192482	0.275471	0.18646	0.325245	-0.00602199	0.999997	0.035991	0.999998	1	1	0	0	0	0	0	2	Up.Nc	NA	Up.Nc	NA	NA	10	mediumpurple4	NA	NA
A_64_P125858	NM_001109274	NM_001109274	500616	suppressor of cytokine signaling 5	Socs5	0.153882	1	0.203763	0.46773	0.0498807	0.999989	0.490368	1.30383e-06	0.402107	6.50715e-05	-0.0882603	0.999997	0.226763	0.218864	0	0	0	1	1	0	0	2	NA	Up.Nc	NA	Up.Nc	NA	5	lightpink2	NA	NA
A_64_P110103	NM_017051	NM_017051	24787	superoxide dismutase 2	Sod2	0.398164	0.00267613	0.243623	0.257549	-0.154541	0.999989	0.640574	6.76942e-08	0.704196	7.62338e-09	0.063622	0.999997	0.348674	0.00945205	1	0	0	1	1	0	1	4	Up.Up	Up.Up	NA	Up.Up	NA	5	lightpink2	3	darkseagreen3
A_43_P10562	XM_001067659	XM_001067659	311578	suppressor of glucose, autophagy associated 1	Soga1	-0.310494	0.195831	-0.377404	0.0157197	-0.0669103	0.999989	-0.120969	0.945834	-0.154939	0.756741	-0.0339702	0.999997	-0.0635808	0.999998	0	-1	0	0	0	0	0	1	NA	NA	Down.Nc	NA	Down.Nc	4	forestgreen	NA	NA
A_44_P884555	XM_001067659	XM_001067659	311578	suppressor of glucose, autophagy associated 1	Soga1	-0.266351	0.766825	-0.479562	0.00320559	-0.213211	0.999989	-0.169682	0.68891	-0.180553	0.623937	-0.0108706	0.999997	-0.320057	0.118575	0	-1	0	0	0	0	0	1	NA	NA	Down.Nc	NA	Down.Nc	3	darkseagreen3	NA	NA
A_64_P025058	NM_001005762	NM_001005762	282843	sorbin and SH3 domain containing 3	Sorbs3	0.103318	1	0.424169	0.015036	0.320851	0.341361	0.103339	0.993907	0.201324	0.505655	0.0979852	0.999997	0.322761	0.119578	0	1	0	0	0	0	0	1	NA	NA	Up.Nc	NA	Up.Nc	12	sienna	NA	NA
A_42_P731449	XM_006231525	XM_006231525	309533	sortilin-related VPS10 domain containing receptor 1	Sorcs1	0.0592402	1	0.246044	0.436565	0.186804	0.999989	-0.382948	0.0103314	-0.412482	0.0042859	-0.0295345	0.999997	0.219785	0.538643	0	0	0	-1	-1	0	0	2	NA	Down.Nc	NA	Down.Nc	NA	2	dodgerblue3	NA	NA
A_42_P674050	NM_001107225	NM_001107225	305438	sortilin-related VPS10 domain containing receptor 2	Sorcs2	1.89911	5.1104e-18	2.00805	1.43372e-18	0.108942	0.999989	1.45277	8.05491e-16	1.51892	2.64411e-16	0.0661568	0.999997	1.10412	3.54998e-12	1	1	0	1	1	0	1	5	Up.Up	Up.Up	Up.Up	Up.Up	NA	5	lightpink2	2	dodgerblue3
A_64_P161640	NM_001106367	NM_001106367	294043	sortilin-related VPS10 domain containing receptor 3	Sorcs3	-0.143874	1	-0.286069	0.223407	-0.142195	0.999989	-0.504955	0.000297816	-0.511079	0.000229061	-0.00612389	0.999997	-0.419793	0.00881999	0	0	0	-1	-1	0	-1	3	NA	Down.Down	NA	Down.Down	NA	2	dodgerblue3	6	firebrick2
A_64_P161645	NM_001106367	NM_001106367	294043	sortilin-related VPS10 domain containing receptor 3	Sorcs3	-0.152922	1	-0.462724	0.0136159	-0.309802	0.513712	-0.584287	0.000272867	-0.648839	5.05972e-05	-0.0645521	0.999997	-0.68234	9.35231e-05	0	-1	0	-1	-1	0	-1	4	NA	Down.Down	Down.Down	Down.Down	Down.Down	2	dodgerblue3	6	firebrick2
A_44_P1367659	XM_003752252	XM_003752252	100912302	SRY box 1	Sox1	0.186624	1	0.266167	0.526548	0.0795424	0.999989	0.559957	0.00158956	0.575268	0.00109294	0.0153105	0.999997	0.182597	0.869893	0	0	0	1	1	0	0	2	NA	Up.Nc	NA	Up.Nc	NA	5	lightpink2	NA	NA
A_64_P073954	NM_001105952	NM_001105952	289026	SRY box 13	Sox13	-0.536291	0.000513468	-0.344547	0.0634344	0.191744	0.999989	-0.5957	1.9259e-05	-0.654527	3.27573e-06	-0.0588267	0.999997	-0.202188	0.654379	-1	0	0	-1	-1	0	0	3	Down.Nc	Down.Nc	NA	Down.Nc	NA	3	darkseagreen3	NA	NA
A_42_P778330	NM_001109181	NM_001109181	499593	SRY box 2	Sox2	0.257492	0.37837	0.312969	0.034107	0.0554771	0.999989	0.718928	4.84395e-09	0.736107	2.57933e-09	0.0171786	0.999997	0.255886	0.159474	0	1	0	1	1	0	0	3	NA	Up.Nc	Up.Nc	Up.Nc	Up.Nc	5	lightpink2	NA	NA
A_64_P143800	XM_006222076	XM_006222076	306168	SRY box 21	Sox21	0.328581	0.732078	0.0884619	0.999992	-0.24012	0.999989	1.64634	8.92043e-11	1.77912	1.63941e-11	0.132787	0.999997	-0.255981	0.573981	0	0	0	1	1	0	0	2	NA	Up.Nc	NA	Up.Nc	NA	5	lightpink2	NA	NA
A_64_P071257	XM_008773577	XM_008773577	679158	SRY-box 3	Sox3	0.333907	0.0431918	0.242517	0.290811	-0.0913897	0.999989	0.370998	0.00241041	0.428373	0.000260431	0.0573744	0.999997	0.159166	0.906622	1	0	0	1	1	0	0	3	Up.Nc	Up.Nc	NA	Up.Nc	NA	5	lightpink2	NA	NA
A_44_P1071095	NM_001271205	NM_001271205	364712	SRY box 4	Sox4	-0.364309	0.0506867	-0.375508	0.0194866	-0.0111988	0.999989	0.0103673	0.999999	-0.000891552	1	-0.0112588	0.999997	-0.000383373	0.999998	0	-1	0	0	0	0	0	1	NA	NA	Down.Nc	NA	Down.Nc	4	forestgreen	NA	NA
A_64_P050650	NM_001271205	NM_001271205	364712	SRY box 4	Sox4	-0.0984547	1	-0.0234273	0.999992	0.0750274	0.999989	0.202037	0.172679	0.278977	0.00381353	0.0769395	0.999997	0.291323	0.00496481	0	0	0	0	1	0	1	2	NA	NA	NA	Up.Up	NA	7	sandybrown	1	lightskyblue2
A_44_P1105225	XM_017592403	XM_017592403	140587	SRY box 5	Sox5	-0.248155	0.959535	0.102397	0.999992	0.350551	0.198141	-0.92185	8.95317e-09	-0.973288	2.58018e-09	-0.0514381	0.999997	0.542604	0.000563996	0	0	0	-1	-1	0	1	3	NA	Down.Up	NA	Down.Up	NA	1	lightskyblue2	1	lightskyblue2
A_64_P024321	NM_001271267	NM_001271267	140587	SRY box 5	Sox5	-0.233055	0.787289	-0.38992	0.00378814	-0.156865	0.999989	-0.752949	5.06473e-09	-0.777314	2.27104e-09	-0.0243652	0.999997	0.0503403	0.999998	0	-1	0	-1	-1	0	0	3	NA	Down.Nc	Down.Nc	Down.Nc	Down.Nc	3	darkseagreen3	NA	NA
A_43_P22561	NM_001024751	NM_001024751	293165	SRY box 6	Sox6	-0.165786	1	-0.0876664	0.999992	0.0781193	0.999989	-0.225861	0.34117	-0.419071	0.00359328	-0.19321	0.999997	-0.131666	0.999998	0	0	0	0	-1	0	0	1	NA	NA	NA	Down.Nc	NA	2	dodgerblue3	NA	NA
A_64_P052076	NM_001106989	NM_001106989	302993	SRY box 8	Sox8	-0.395856	0.0164706	-0.285507	0.167682	0.110349	0.999989	-0.455732	0.000498939	-0.450375	0.000554723	0.00535674	0.999997	-0.115596	0.999998	-1	0	0	-1	-1	0	0	3	Down.Nc	Down.Nc	NA	Down.Nc	NA	3	darkseagreen3	NA	NA
A_64_P033298	NM_080403	NM_080403	140586	SRY box 9	Sox9	0.190326	1	0.087762	0.999992	-0.102564	0.999989	0.245338	0.254365	0.421909	0.00371106	0.176571	0.999997	0.0540074	0.999998	0	0	0	0	1	0	0	1	NA	NA	NA	Up.Nc	NA	5	lightpink2	NA	NA
A_42_P611638	NM_001034137	NM_001034137	301570	SP110 nuclear body protein	Sp110	0.0732702	1	0.0523642	0.999992	-0.020906	0.999989	0.454257	0.000301302	0.4463	0.000367376	-0.00795626	0.999997	0.132946	0.999998	0	0	0	1	1	0	0	2	NA	Up.Nc	NA	Up.Nc	NA	5	lightpink2	NA	NA
A_43_P12821	NM_053482	NM_053482	85244	sperm autoantigenic protein 17	Spa17	0.188218	1	0.191138	0.89333	0.00291931	0.999989	0.491562	0.00192892	0.455547	0.00448246	-0.0360156	0.999997	0.147085	0.999998	0	0	0	1	1	0	0	2	NA	Up.Nc	NA	Up.Nc	NA	5	lightpink2	NA	NA
A_64_P104488	NM_001012116	NM_001012116	315033	sperm associated antigen 1	Spag1	-0.166813	1	-0.188417	0.820212	-0.021604	0.999989	-0.35845	0.0114914	-0.353702	0.0126716	0.00474885	0.999997	0.0391163	0.999998	0	0	0	-1	-1	0	0	2	NA	Down.Nc	NA	Down.Nc	NA	3	darkseagreen3	NA	NA
A_64_P104469	NM_001044224	NM_001044224	252918	sperm associated antigen 5	Spag5	0.0493429	1	-0.0648094	0.999992	-0.114152	0.999989	-0.510833	4.96269e-05	-0.501364	6.38447e-05	0.00946833	0.999997	-0.372913	0.0122516	0	0	0	-1	-1	0	-1	3	NA	Down.Down	NA	Down.Down	NA	2	dodgerblue3	7	sandybrown
A_44_P451357	NM_012656	NM_012656	24791	secreted protein acidic and cysteine rich	Sparc	0.42779	0.0028943	0.536898	4.60625e-05	0.109108	0.999989	1.90202	1.3822e-17	1.7862	4.64775e-17	-0.11582	0.999997	1.08923	2.97658e-11	1	1	0	1	1	0	1	5	Up.Up	Up.Up	Up.Up	Up.Up	NA	7	sandybrown	1	lightskyblue2
A_64_P122551	NM_001191686	NM_001191686	305938	spermatogenesis associated 13	Spata13	0.175056	1	0.116262	0.999992	-0.0587942	0.999989	0.427393	0.00935771	0.343345	0.0585119	-0.0840476	0.999997	-0.0982142	0.999998	0	0	0	1	0	0	0	1	NA	Up.Nc	NA	NA	NA	5	lightpink2	NA	NA
A_64_P108454	NM_001109647	NM_001109647	691729	spermatogenesis associated 5-like 1	Spata5l1	-0.0656601	1	-0.135946	0.999992	-0.0702857	0.999989	-0.323701	0.0333893	-0.363101	0.010428	-0.0393999	0.999997	0.0380758	0.999998	0	0	0	-1	-1	0	0	2	NA	Down.Nc	NA	Down.Nc	NA	3	darkseagreen3	NA	NA
A_44_P1101888	XM_008760342	XM_008760342	361747	spermatogenesis associated 6-like	Spata6l	0.0913532	1	0.572223	0.000817928	0.48087	0.0370776	-0.252193	0.292787	-0.101093	0.992651	0.1511	0.999997	0.282678	0.289925	0	1	1	0	0	0	0	2	NA	NA	Up.Nc	NA	Up.Nc	12	sienna	NA	NA
A_44_P438822	NM_001191614	NM_001191614	300221	spermatogenesis associated, serine-rich 2	Spats2	0.0303572	1	0.0877989	0.999992	0.0574417	0.999989	-0.3169	0.0436051	-0.27582	0.115064	0.0410791	0.999997	0.0484881	0.999998	0	0	0	-1	0	0	0	1	NA	Down.Nc	NA	NA	NA	2	dodgerblue3	NA	NA
A_64_P050303	NM_001009654	NM_001009654	295661	SPC25, NDC80 kinetochore complex component	Spc25	0.0607414	1	-0.0257305	0.999992	-0.0864719	0.999989	-0.505261	4.62573e-07	-0.540684	9.40869e-08	-0.0354229	0.999997	-0.215222	0.283981	0	0	0	-1	-1	0	0	2	NA	Down.Nc	NA	Down.Nc	NA	2	dodgerblue3	NA	NA
A_64_P007462	NM_001191073	NM_001191073	680782	signal peptidase complex subunit 3	Spcs3	-0.121061	1	-0.19	0.893983	-0.0689383	0.999989	-0.249109	0.29418	-0.387332	0.0203074	-0.138223	0.999997	-0.0397352	0.999998	0	0	0	0	-1	0	0	1	NA	NA	NA	Down.Nc	NA	3	darkseagreen3	NA	NA
A_64_P062288	NM_001034138	NM_001034138	303037	spindle apparatus coiled-coil protein 1	Spdl1	-0.0353232	1	-0.155055	0.999992	-0.119731	0.999989	-0.263623	0.0939557	-0.248374	0.137491	0.0152495	0.999997	-0.488233	0.000136896	0	0	0	0	0	0	-1	1	NA	NA	NA	NA	NA	9	thistle3	7	sandybrown
A_64_P017786	NM_001039017	NM_001039017	303208	sperm antigen with calponin homology and coiled-coil domains 1	Specc1	-0.159033	1	-0.555787	0.00666627	-0.396753	0.272047	-0.156281	0.795277	-0.161319	0.776472	-0.00503817	0.999997	-0.480275	0.0235298	0	-1	0	0	0	0	-1	2	NA	NA	Down.Down	NA	Down.Down	9	thistle3	6	firebrick2
A_42_P748135	NM_001271495	NM_001271495	690911	spen family transcriptional repressor	Spen	-0.0504291	1	-0.150239	0.999992	-0.0998097	0.999989	0.279858	0.12308	0.37856	0.0101841	0.098702	0.999997	-0.273913	0.226559	0	0	0	0	1	0	0	1	NA	NA	NA	Up.Nc	NA	8	darkorange1	NA	NA
A_42_P840460	NM_001008285	NM_001008285	288111	spindle and centriole associated protein 1	Spice1	0.00195917	1	0.0818056	0.999992	0.0798464	0.999989	-0.418244	0.00262662	-0.413611	0.00288197	0.00463353	0.999997	0.29967	0.125303	0	0	0	-1	-1	0	0	2	NA	Down.Nc	NA	Down.Nc	NA	1	lightskyblue2	NA	NA
A_64_P074187	NM_001100988	NM_001100988	498119	scaffold protein involved in DNA repair	Spidr	0.651252	2.79755e-05	0.658145	1.86044e-05	0.00689307	0.999989	0.400152	0.00805918	0.255831	0.215804	-0.144321	0.999997	0.731441	3.50856e-06	1	1	0	1	0	0	1	4	Up.Up	Up.Up	Up.Up	NA	NA	7	sandybrown	2	dodgerblue3
A_64_P126330	NM_001127538	NM_001127538	307925	spire-type actin nucleation factor 2	Spire2	-0.300532	0.219736	-0.309391	0.0846949	-0.00885842	0.999989	-0.838559	2.89846e-09	-0.831162	3.15586e-09	0.00739726	0.999997	-0.0074158	0.999998	0	0	0	-1	-1	0	0	2	NA	Down.Nc	NA	Down.Nc	NA	3	darkseagreen3	NA	NA
A_43_P10133	NM_001144991	NM_001144991	100270678	sphingolipid transporter 2	Spns2	-0.0197361	1	-0.135532	0.999992	-0.115796	0.999989	-0.46802	3.18271e-05	-0.461498	3.82279e-05	0.00652204	0.999997	0.150901	0.962093	0	0	0	-1	-1	0	0	2	NA	Down.Nc	NA	Down.Nc	NA	3	darkseagreen3	NA	NA
A_64_P132044	XM_017593928	XM_017593928	313060	SPOC domain containing 1	Spocd1	-0.174377	1	-0.102601	0.999992	0.0717762	0.999989	-0.886653	2.04854e-09	-0.891678	1.66563e-09	-0.00502465	0.999997	0.376921	0.0158252	0	0	0	-1	-1	0	1	3	NA	Down.Up	NA	Down.Up	NA	3	darkseagreen3	1	lightskyblue2
A_44_P1115777	XM_006256419	XM_006256419	361840	SPARC/osteonectin, cwcv and kazal like domains proteoglycan 2	Spock2	0.0940003	1	0.0600669	0.999992	-0.0339334	0.999989	-0.339858	0.0674873	-0.397656	0.019307	-0.0577978	0.999997	0.57994	0.000753152	0	0	0	0	-1	0	1	2	NA	NA	NA	Down.Up	NA	6	firebrick2	1	lightskyblue2
A_44_P1083382	NM_172067	NM_172067	64456	spondin 1	Spon1	0.595011	4.98103e-05	0.475651	0.00137052	-0.11936	0.999989	1.26969	1.585e-12	1.35114	3.55374e-13	0.0814509	0.999997	-0.394342	0.0126831	1	1	0	1	1	0	-1	5	Up.Down	Up.Down	Up.Down	Up.Down	NA	5	lightpink2	7	sandybrown
A_64_P051039	NM_138533	NM_138533	171569	spondin 2	Spon2	0.103165	1	0.108205	0.999992	0.00503984	0.999989	1.11327	0.00890622	1.04391	0.013753	-0.069365	0.999997	-0.0174843	0.999998	0	0	0	1	1	0	0	2	NA	Up.Nc	NA	Up.Nc	NA	5	lightpink2	NA	NA
A_42_P588648	XM_017591626	XM_017591626	296532	speckle type BTB/POZ protein like	Spopl	0.165709	1	0.403182	0.00696694	0.237473	0.77602	-0.10821	0.994374	-0.0343619	1	0.0738481	0.999997	0.498775	0.000374973	0	1	0	0	0	0	1	2	NA	NA	Up.Up	NA	Up.Up	12	sienna	4	forestgreen
A_64_P103080	NM_001047110	NM_001047110	499770	SPOUT domain containing methyltransferase 1	Spout1	-0.0670382	1	0.115734	0.999992	0.182772	0.999989	0.303595	0.0263258	0.236135	0.177389	-0.0674604	0.999997	-0.146405	0.996196	0	0	0	1	0	0	0	1	NA	Up.Nc	NA	NA	NA	5	lightpink2	NA	NA
A_44_P491796	NM_012881	NM_012881	25353	secreted phosphoprotein 1	Spp1	0.0270626	1	0.0907349	0.999992	0.0636724	0.999989	1.31093	8.30741e-13	1.4233	1.19689e-13	0.112364	0.999997	-0.0339261	0.999998	0	0	0	1	1	0	0	2	NA	Up.Nc	NA	Up.Nc	NA	5	lightpink2	NA	NA
A_44_P1107213	XM_008765116	XM_008765116	362828	signal peptide peptidase-like 2B	Sppl2b	-0.192418	1	-0.0220599	0.999992	0.170358	0.999989	-0.353423	0.0368185	-0.296563	0.118426	0.0568608	0.999997	-0.284369	0.244712	0	0	0	-1	0	0	0	1	NA	Down.Nc	NA	NA	NA	2	dodgerblue3	NA	NA
A_44_P1364046	NM_019181	NM_019181	29270	sepiapterin reductase	Spr	-0.211286	1	-0.0839194	0.999992	0.127366	0.999989	-0.372673	0.00414026	-0.465908	0.000150343	-0.0932342	0.999997	0.106671	0.999998	0	0	0	-1	-1	0	0	2	NA	Down.Nc	NA	Down.Nc	NA	3	darkseagreen3	NA	NA
A_64_P148395	NM_019181	NM_019181	29270	sepiapterin reductase	Spr	-0.209447	1	-0.147787	0.999992	0.0616594	0.999989	-0.273963	0.100872	-0.340246	0.0156917	-0.0662829	0.999997	-0.027356	0.999998	0	0	0	0	-1	0	0	1	NA	NA	NA	Down.Nc	NA	3	darkseagreen3	NA	NA
A_43_P19632	NM_001047089	NM_001047089	296072	sprouty-related, EVH1 domain containing 1	Spred1	-0.120285	1	-0.331262	0.265429	-0.210977	0.999989	0.373935	0.0709993	0.166654	0.751711	-0.20728	0.999997	-0.531403	0.00898654	0	0	0	0	0	0	-1	1	NA	NA	NA	NA	NA	8	darkorange1	6	firebrick2
A_44_P807649	XM_008759145	XM_008759145	308478	sprouty-related, EVH1 domain containing 3	Spred3	-0.0300653	1	-0.00763536	0.999992	0.0224299	0.999989	0.441188	0.0323956	0.399845	0.061383	-0.0413433	0.999997	-0.243578	0.616522	0	0	0	1	0	0	0	1	NA	Up.Nc	NA	NA	NA	5	lightpink2	NA	NA
A_42_P718191	XM_006255808	XM_006255808	292101	SprT-like N-terminal domain	Sprtn	0.0804484	1	-0.0927004	0.999992	-0.173149	0.999989	-0.450166	0.000837325	-0.388434	0.00534664	0.0617317	0.999997	-0.0249459	0.999998	0	0	0	-1	-1	0	0	2	NA	Down.Nc	NA	Down.Nc	NA	2	dodgerblue3	NA	NA
A_44_P473928	NM_001106427	NM_001106427	294981	sprouty RTK signaling antagonist 1	Spry1	0.295429	0.385884	0.404306	0.0141178	0.108878	0.999989	0.241663	0.260813	0.305435	0.0703016	0.0637724	0.999997	0.066157	0.999998	0	1	0	0	0	0	0	1	NA	NA	Up.Nc	NA	Up.Nc	5	lightpink2	NA	NA
A_43_P10102	NM_001106150	NM_001106150	291610	sprouty RTK signaling antagonist 4	Spry4	-0.0283562	1	0.0621836	0.999992	0.0905398	0.999989	-0.493611	0.00352753	-0.525146	0.00162382	-0.0315348	0.999997	-0.121715	0.999998	0	0	0	-1	-1	0	0	2	NA	Down.Nc	NA	Down.Nc	NA	2	dodgerblue3	NA	NA
A_64_P125676	NM_001100845	NM_001100845	308458	spectrin, beta, non-erythrocytic 4	Sptbn4	-0.0895644	1	-0.0908683	0.999992	-0.0013039	0.999989	-0.314271	0.00604458	-0.365772	0.000602605	-0.0515017	0.999997	0.152841	0.934147	0	0	0	-1	-1	0	0	2	NA	Down.Nc	NA	Down.Nc	NA	3	darkseagreen3	NA	NA
A_42_P686756	NM_001271299	NM_001271299	100362555	serine palmitoyltransferase, small subunit B	Sptssb	0.847256	7.81101e-09	0.813216	1.79569e-08	-0.0340401	0.999989	1.23081	4.91254e-13	1.32637	8.34023e-14	0.0955587	0.999997	0.632544	4.36108e-06	1	1	0	1	1	0	1	5	Up.Up	Up.Up	Up.Up	Up.Up	NA	5	lightpink2	2	dodgerblue3
A_64_P111786	NM_001047913	NM_001047913	691966	sulfide quinone oxidoreductase	Sqor	-0.130948	1	-0.100138	0.999992	0.0308104	0.999989	-0.479118	0.000129401	-0.489624	8.36643e-05	-0.0105062	0.999997	0.219578	0.453322	0	0	0	-1	-1	0	0	2	NA	Down.Nc	NA	Down.Nc	NA	1	lightskyblue2	NA	NA
A_44_P1083737	NM_175843	NM_175843	113894	sequestosome 1	Sqstm1	0.130059	1	0.0249235	0.999992	-0.105135	0.999989	0.513901	5.27357e-06	0.529061	2.6927e-06	0.0151601	0.999997	0.146426	0.993852	0	0	0	1	1	0	0	2	NA	Up.Nc	NA	Up.Nc	NA	5	lightpink2	NA	NA
A_44_P367556	NM_175843	NM_175843	113894	sequestosome 1	Sqstm1	0.213118	1	0.05793	0.999992	-0.155188	0.999989	0.378359	0.0086135	0.379846	0.00791226	0.00148674	0.999997	0.079998	0.999998	0	0	0	1	1	0	0	2	NA	Up.Nc	NA	Up.Nc	NA	5	lightpink2	NA	NA
A_44_P182431	NM_017070	NM_017070	24950	steroid 5 alpha-reductase 1	Srd5a1	-0.129403	1	0.04894	0.999992	0.178343	0.999989	-0.4163	0.000319288	-0.571685	8.08873e-07	-0.155385	0.999997	-0.0642993	0.999998	0	0	0	-1	-1	0	0	2	NA	Down.Nc	NA	Down.Nc	NA	2	dodgerblue3	NA	NA
A_44_P178448	NM_001276707	NM_001276707	78968	sterol regulatory element binding transcription factor 1	Srebf1	-0.00462454	1	0.114829	0.999992	0.119453	0.999989	0.261531	0.162633	0.383482	0.00674874	0.121951	0.999997	0.242374	0.360382	0	0	0	0	1	0	0	1	NA	NA	NA	Up.Nc	NA	5	lightpink2	NA	NA
A_44_P1107488	XM_008765403	XM_008765403	314903	SLIT-ROBO Rho GTPase activating protein 1	Srgap1	-0.251861	0.529841	-0.364664	0.00948406	-0.112803	0.999989	-0.398994	0.00102731	-0.389123	0.00140525	0.00987123	0.999997	-0.311051	0.0452819	0	-1	0	-1	-1	0	-1	4	NA	Down.Down	Down.Down	Down.Down	Down.Down	9	thistle3	6	firebrick2
A_64_P115756	NM_001191784	NM_001191784	314903	SLIT-ROBO Rho GTPase activating protein 1	Srgap1	-0.340384	0.269682	-0.350297	0.107341	-0.00991305	0.999989	-0.0337739	0.999999	-0.18279	0.632485	-0.149016	0.999997	-0.465193	0.00857154	0	0	0	0	0	0	-1	1	NA	NA	NA	NA	NA	9	thistle3	6	firebrick2
A_42_P491376	NM_001134958	NM_001134958	360840	SLIT-ROBO Rho GTPase activating protein 2	Srgap2	-0.0816371	1	-0.0203498	0.999992	0.0612873	0.999989	-0.269289	0.0464626	-0.259462	0.0632147	0.00982662	0.999997	0.0235322	0.999998	0	0	0	-1	0	0	0	1	NA	Down.Nc	NA	NA	NA	2	dodgerblue3	NA	NA
A_42_P569464	XM_006236007	XM_006236007	683667	sorcin	Sri	0.0884311	1	-0.0183623	0.999992	-0.106793	0.999989	0.411367	0.00232026	0.320712	0.0335003	-0.0906551	0.999997	-0.0832296	0.999998	0	0	0	1	1	0	0	2	NA	Up.Nc	NA	Up.Nc	NA	5	lightpink2	NA	NA
A_43_P12811	NM_053464	NM_053464	84596	spermidine synthase	Srm	-0.191047	1	-0.188356	0.724113	0.00269176	0.999989	-0.412408	0.000275573	-0.487264	1.29451e-05	-0.0748558	0.999997	-0.181949	0.689985	0	0	0	-1	-1	0	0	2	NA	Down.Nc	NA	Down.Nc	NA	2	dodgerblue3	NA	NA
A_44_P1160084	NM_053464	NM_053464	84596	spermidine synthase	Srm	-0.248188	0.745613	-0.19453	0.762388	0.0536576	0.999989	-0.486051	0.000163473	-0.551034	1.78025e-05	-0.064983	0.999997	-0.212325	0.53218	0	0	0	-1	-1	0	0	2	NA	Down.Nc	NA	Down.Nc	NA	2	dodgerblue3	NA	NA
A_44_P1161950	NM_053464	NM_053464	84596	spermidine synthase	Srm	-0.177583	1	-0.153662	0.999992	0.0239213	0.999989	-0.396867	4.66238e-05	-0.419271	1.46685e-05	-0.0224039	0.999997	-0.0436521	0.999998	0	0	0	-1	-1	0	0	2	NA	Down.Nc	NA	Down.Nc	NA	3	darkseagreen3	NA	NA
A_64_P069241	NM_053464	NM_053464	84596	spermidine synthase	Srm	-0.172108	1	-0.181834	0.677251	-0.00972682	0.999989	-0.356119	0.000287711	-0.395039	3.72852e-05	-0.0389206	0.999997	-0.0953501	0.999998	0	0	0	-1	-1	0	0	2	NA	Down.Nc	NA	Down.Nc	NA	3	darkseagreen3	NA	NA
A_44_P291862	XM_017601678	XM_017601678	361811	SRSF protein kinase 1	Srpk1	-0.0919322	1	-0.0678283	0.999992	0.0241039	0.999989	-0.261261	0.0982764	-0.309896	0.021896	-0.0486355	0.999997	-0.0530478	0.999998	0	0	0	0	-1	0	0	1	NA	NA	NA	Down.Nc	NA	2	dodgerblue3	NA	NA
A_64_P079835	NM_001025726	NM_001025726	361811	SRSF protein kinase 1	Srpk1	0.035672	1	-0.0126059	0.999992	-0.0482779	0.999989	-0.424171	0.00111078	-0.371664	0.00585783	0.0525065	0.999997	0.0277171	0.999998	0	0	0	-1	-1	0	0	2	NA	Down.Nc	NA	Down.Nc	NA	2	dodgerblue3	NA	NA
A_44_P330197	NM_184045	NM_184045	293854	SRSF protein kinase 3	Srpk3	-0.0557222	1	0.572735	0.0204314	0.628457	0.0438242	-0.07095	0.999999	0.153284	0.830163	0.224234	0.999997	-0.35359	0.275917	0	1	1	0	0	0	0	2	NA	NA	Up.Nc	NA	Up.Nc	11	khaki1	NA	NA
A_44_P835758	NM_001034150	NM_001034150	315548	SRP receptor alpha subunit	Srpra	0.00250767	1	0.0193557	0.999992	0.016848	0.999989	0.292708	0.00482424	0.274207	0.011489	-0.0185018	0.999997	0.0578544	0.999998	0	0	0	1	1	0	0	2	NA	Up.Nc	NA	Up.Nc	NA	5	lightpink2	NA	NA
A_42_P718311	NM_001109552	NM_001109552	689890	serine and arginine rich splicing factor 1	Srsf1	-0.0654163	1	-0.24698	0.264216	-0.181564	0.999989	-0.11201	0.99388	-0.0559926	1	0.0560176	0.999997	-0.445001	0.000501177	0	0	0	0	0	0	-1	1	NA	NA	NA	NA	NA	9	thistle3	6	firebrick2
A_44_P1106242	XM_006239222	XM_006239222	362630	serine and arginine rich splicing factor 10	Srsf10	0.0451902	1	0.0343617	0.999992	-0.0108285	0.999989	-0.455291	7.3582e-05	-0.26729	0.0699366	0.188001	0.999997	0.152713	0.950174	0	0	0	-1	0	0	0	1	NA	Down.Nc	NA	NA	NA	1	lightskyblue2	NA	NA
A_44_P408011	NM_001025738	NM_001025738	362630	serine and arginine rich splicing factor 10	Srsf10	-0.194983	1	-0.6039	0.000214996	-0.408917	0.098137	-0.0290075	0.999999	-0.148471	0.809503	-0.119463	0.999997	-0.581301	0.000391576	0	-1	0	0	0	0	-1	2	NA	NA	Down.Down	NA	Down.Down	9	thistle3	6	firebrick2
A_42_P599074	NM_001047907	NM_001047907	361814	serine and arginine rich splicing factor 3	Srsf3	0.019646	1	0.00307695	0.999992	-0.016569	0.999989	-0.226879	0.205543	-0.28317	0.0398976	-0.056291	0.999997	0.0287491	0.999998	0	0	0	0	-1	0	0	1	NA	NA	NA	Down.Nc	NA	2	dodgerblue3	NA	NA
A_44_P714409	NM_001047907	NM_001047907	361814	serine and arginine rich splicing factor 3	Srsf3	-0.0183132	1	-0.0763835	0.999992	-0.0580703	0.999989	-0.377851	0.000531953	-0.415468	9.71138e-05	-0.0376166	0.999997	-0.187569	0.602346	0	0	0	-1	-1	0	0	2	NA	Down.Nc	NA	Down.Nc	NA	2	dodgerblue3	NA	NA
A_64_P391801	NM_001039035	NM_001039035	362687	serine and arginine rich splicing factor 7	Srsf7	-0.038356	1	0.0774471	0.999992	0.115803	0.999989	-0.422656	3.87664e-07	-0.317169	0.000204984	0.105488	0.999997	-0.0616104	0.999998	0	0	0	-1	-1	0	0	2	NA	Down.Nc	NA	Down.Nc	NA	2	dodgerblue3	NA	NA
A_44_P173048	NM_001009255	NM_001009255	288701	serine and arginine rich splicing factor 9	Srsf9	-0.129011	1	0.106061	0.999992	0.235072	0.824787	-0.495728	0.000183857	-0.536606	4.57805e-05	-0.0408775	0.999997	0.181773	0.772493	0	0	0	-1	-1	0	0	2	NA	Down.Nc	NA	Down.Nc	NA	1	lightskyblue2	NA	NA
A_42_P842833	NM_001047858	NM_001047858	296271	sulfiredoxin 1	Srxn1	-0.0145767	1	-0.0393172	0.999992	-0.0247405	0.999989	0.265546	0.152072	0.386568	0.0064752	0.121021	0.999997	-0.14059	0.999998	0	0	0	0	1	0	0	1	NA	NA	NA	Up.Nc	NA	5	lightpink2	NA	NA
A_64_P105616	NM_031119	NM_031119	81783	Sjogren syndrome antigen B	Ssb	0.0387477	1	0.0767636	0.999992	0.038016	0.999989	-0.287307	0.00817972	-0.20347	0.227112	0.0838376	0.999997	0.16864	0.738926	0	0	0	-1	0	0	0	1	NA	Down.Nc	NA	NA	NA	1	lightskyblue2	NA	NA
A_42_P666809	XM_017591170	XM_017591170	361877	single-stranded DNA binding protein 2	Ssbp2	0.125342	1	0.070717	0.999992	-0.0546253	0.999989	0.296936	0.0766996	0.321415	0.04093	0.024479	0.999997	-0.00808588	0.999998	0	0	0	0	1	0	0	1	NA	NA	NA	Up.Nc	NA	5	lightpink2	NA	NA
A_43_P14394	XM_017593663	XM_017593663	84354	single stranded DNA binding protein 3	Ssbp3	0.501407	2.08276e-06	0.612008	1.95019e-08	0.1106	0.999989	1.05763	1.35686e-14	1.15643	1.45537e-15	0.098796	0.999997	0.376576	0.00054043	1	1	0	1	1	0	1	5	Up.Up	Up.Up	Up.Up	Up.Up	NA	5	lightpink2	2	dodgerblue3
A_44_P115378	NM_053358	NM_053358	84354	single stranded DNA binding protein 3	Ssbp3	0.182867	1	0.350322	0.0819091	0.167455	0.999989	0.861774	6.21398e-08	0.899084	2.33442e-08	0.0373104	0.999997	0.105194	0.999998	0	0	0	1	1	0	0	2	NA	Up.Nc	NA	Up.Nc	NA	5	lightpink2	NA	NA
A_64_P139000	NM_001014236	NM_001014236	364534	single stranded DNA binding protein 4	Ssbp4	-0.107803	1	-0.149755	0.999992	-0.0419525	0.999989	-0.296496	0.00490649	-0.20318	0.22485	0.0933155	0.999997	-0.248223	0.0824915	0	0	0	-1	0	0	0	1	NA	Down.Nc	NA	NA	NA	2	dodgerblue3	NA	NA
A_64_P136571	NM_001134545	NM_001134545	308341	scavenger receptor cysteine rich family member with 5 domains	Ssc5d	0.025855	1	0.120546	0.999992	0.0946911	0.999989	1.06719	5.31015e-11	1.08212	3.56665e-11	0.0149341	0.999997	0.0558326	0.999998	0	0	0	1	1	0	0	2	NA	Up.Nc	NA	Up.Nc	NA	5	lightpink2	NA	NA
A_44_P1153434	NM_001303617	NM_001303617	311802	SS nuclear autoantigen 1	Ssna1	-0.115434	1	-0.146457	0.999992	-0.0310235	0.999989	-0.240288	0.128911	-0.306351	0.0137077	-0.0660635	0.999997	-0.0475412	0.999998	0	0	0	0	-1	0	0	1	NA	NA	NA	Down.Nc	NA	3	darkseagreen3	NA	NA
A_44_P238891	NM_001303617	NM_001303617	311802	SS nuclear autoantigen 1	Ssna1	-0.0458181	1	-0.0282456	0.999992	0.0175726	0.999989	-0.360075	0.00070023	-0.329747	0.00258296	0.0303275	0.999997	0.0240214	0.999998	0	0	0	-1	-1	0	0	2	NA	Down.Nc	NA	Down.Nc	NA	2	dodgerblue3	NA	NA
A_44_P521532	NM_001109255	NM_001109255	500364	sarcospan	Sspn	0.163708	1	0.15215	0.999992	-0.0115581	0.999989	0.418431	0.00148243	0.418618	0.00140348	0.000187023	0.999997	0.450723	0.00148433	0	0	0	1	1	0	1	3	NA	Up.Up	NA	Up.Up	NA	7	sandybrown	3	darkseagreen3
A_44_P1087268	NM_001007016	NM_001007016	474348	SCO-spondin	Sspo	-0.157401	1	-0.0799061	0.999992	0.0774949	0.999989	-0.434939	0.000411032	-0.398202	0.00142687	0.0367372	0.999997	-0.0128208	0.999998	0	0	0	-1	-1	0	0	2	NA	Down.Nc	NA	Down.Nc	NA	2	dodgerblue3	NA	NA
A_44_P346572	NM_001008891	NM_001008891	361233	signal sequence receptor subunit 1	Ssr1	-0.0353967	1	0.05581	0.999992	0.0912067	0.999989	-0.353453	0.0197787	-0.373124	0.0110132	-0.0196702	0.999997	0.184721	0.767198	0	0	0	-1	-1	0	0	2	NA	Down.Nc	NA	Down.Nc	NA	1	lightskyblue2	NA	NA
A_43_P14881	NM_031121	NM_031121	81785	structure specific recognition protein 1	Ssrp1	0.0321264	1	0.0522171	0.999992	0.0200907	0.999989	-0.305604	0.00355578	-0.248551	0.0456495	0.0570537	0.999997	0.0791914	0.999998	0	0	0	-1	-1	0	0	2	NA	Down.Nc	NA	Down.Nc	NA	2	dodgerblue3	NA	NA
A_64_P039853	NM_001025657	NM_001025657	298681	SSU72 homolog, RNA polymerase II CTD phosphatase	Ssu72	0.0688871	1	-0.0594492	0.999992	-0.128336	0.999989	0.342225	0.00761717	0.200269	0.387761	-0.141955	0.999997	0.0376045	0.999998	0	0	0	1	0	0	0	1	NA	Up.Nc	NA	NA	NA	5	lightpink2	NA	NA
A_44_P1103247	NM_175597	NM_175597	308023	SSX family member 2 interacting protein	Ssx2ip	-0.217659	1	-0.798102	0.00140807	-0.580443	0.107736	0.266375	0.451168	-0.189214	0.719656	-0.455588	0.999997	-0.850019	0.000673915	0	-1	0	0	0	0	-1	2	NA	NA	Down.Down	NA	Down.Down	4	forestgreen	6	firebrick2
A_64_P142885	NM_031122	NM_031122	81800	ST13, Hsp70 interacting protein	St13	-0.0806406	1	-0.460341	0.0358773	-0.3797	0.318338	-0.0906088	0.999999	-0.288642	0.238246	-0.198034	0.999997	-0.330752	0.22268	0	-1	0	0	0	0	0	1	NA	NA	Down.Nc	NA	Down.Nc	9	thistle3	NA	NA
A_42_P740939	NM_203337	NM_203337	363040	ST3 beta-galactoside alpha-2,3-sialyltransferase 4	St3gal4	0.241397	1	0.182723	0.999992	-0.0586747	0.999989	0.336393	0.23744	0.52238	0.0238679	0.185987	0.999997	0.0892257	0.999998	0	0	0	0	1	0	0	1	NA	NA	NA	Up.Nc	NA	5	lightpink2	NA	NA
A_44_P393343	NM_207602	NM_207602	304023	ST3 beta-galactoside alpha-2,3-sialyltransferase 6	St3gal6	0.0565644	1	0.134424	0.999992	0.0778597	0.999989	0.693676	2.28071e-06	0.623709	1.42776e-05	-0.0699672	0.999997	0.363923	0.0435673	0	0	0	1	1	0	1	3	NA	Up.Up	NA	Up.Up	NA	7	sandybrown	1	lightskyblue2
A_44_P414311	NM_147205	NM_147205	25197	ST6 beta-galactoside alpha-2,6-sialyltransferase 1	St6gal1	0.328613	0.472826	0.316456	0.262502	-0.012157	0.999989	1.22772	8.97113e-10	1.18618	1.65548e-09	-0.0415341	0.999997	0.075156	0.999998	0	0	0	1	1	0	0	2	NA	Up.Nc	NA	Up.Nc	NA	5	lightpink2	NA	NA
A_44_P111723	NM_019123	NM_019123	29758	ST6 N-acetylgalactosaminide alpha-2,6-sialyltransferase 3	St6galnac3	-0.326317	0.043901	-0.217688	0.456387	0.108629	0.999989	-0.477778	2.67052e-05	-0.523467	4.37247e-06	-0.0456887	0.999997	-0.263242	0.135166	-1	0	0	-1	-1	0	0	3	Down.Nc	Down.Nc	NA	Down.Nc	NA	2	dodgerblue3	NA	NA
A_64_P008928	NM_001004102	NM_001004102	296911	suppression of tumorigenicity 7	ST7	-0.0348232	1	0.0377597	0.999992	0.0725829	0.999989	0.286514	0.0326746	0.315042	0.0113055	0.0285281	0.999997	0.0205031	0.999998	0	0	0	1	1	0	0	2	NA	Up.Nc	NA	Up.Nc	NA	5	lightpink2	NA	NA
A_43_P17864	NM_001007639	NM_001007639	295344	suppression of tumorigenicity 7-like	St7l	0.0805684	1	-0.0534442	0.999992	-0.134013	0.999989	0.348376	0.00106294	0.370182	0.000367521	0.021806	0.999997	-0.0115298	0.999998	0	0	0	1	1	0	0	2	NA	Up.Nc	NA	Up.Nc	NA	5	lightpink2	NA	NA
A_43_P23283	NM_213628	NM_213628	364901	ST8 alpha-N-acetyl-neuraminide alpha-2,8-sialyltransferase 5	St8sia5	1.12956	2.81111e-08	1.17149	1.22246e-08	0.0419216	0.999989	0.747466	1.59902e-05	0.72291	2.54155e-05	-0.0245569	0.999997	0.978184	6.87982e-07	1	1	0	1	1	0	1	5	Up.Up	Up.Up	Up.Up	Up.Up	NA	5	lightpink2	2	dodgerblue3
A_44_P1114920	XM_006254968	XM_006254968	364901	ST8 alpha-N-acetyl-neuraminide alpha-2,8-sialyltransferase 5	St8sia5	1.37945	7.3637e-11	1.27309	3.87316e-10	-0.106354	0.999989	1.08423	3.21514e-09	1.15996	7.26106e-10	0.0757345	0.999997	0.869573	1.38347e-06	1	1	0	1	1	0	1	5	Up.Up	Up.Up	Up.Up	Up.Up	NA	5	lightpink2	2	dodgerblue3
A_64_P091385	NM_001108834	NM_001108834	363674	SH3 and cysteine rich domain 2	Stac2	0.290967	0.529841	0.483962	0.00330977	0.192995	0.999989	0.626487	2.28848e-05	0.622243	2.37855e-05	-0.00424407	0.999997	0.151907	0.987536	0	1	0	1	1	0	0	3	NA	Up.Nc	Up.Nc	Up.Nc	Up.Nc	5	lightpink2	NA	NA
A_64_P137828	NM_138531	NM_138531	171565	Stam binding protein	Stambp	-0.23293	1	-0.539785	0.000905946	-0.306855	0.438167	0.407023	0.0101331	0.368585	0.0248424	-0.0384381	0.999997	-0.38348	0.0368885	0	-1	0	1	1	0	-1	4	NA	Up.Down	Down.Down	Up.Down	Down.Down	8	darkorange1	8	darkorange1
A_43_P23093	XM_006231297	XM_006231297	687696	STAM binding protein-like 1	Stambpl1	-0.361864	0.256269	-0.478353	0.0133094	-0.116488	0.999989	-0.055917	0.999999	-0.270239	0.25404	-0.214322	0.999997	-0.495558	0.00842013	0	-1	0	0	0	0	-1	2	NA	NA	Down.Down	NA	Down.Down	9	thistle3	6	firebrick2
A_44_P1082533	NM_001115048	NM_001115048	687696	STAM binding protein-like 1	Stambpl1	-0.112476	1	-0.22736	0.633072	-0.114884	0.999989	-0.460485	0.00289451	-0.573007	0.00013505	-0.112522	0.999997	0.0870879	0.999998	0	0	0	-1	-1	0	0	2	NA	Down.Nc	NA	Down.Nc	NA	3	darkseagreen3	NA	NA
A_42_P496739	NM_001025026	NM_001025026	363334	signal transducing adaptor family member 2	Stap2	-0.1086	1	-0.159145	0.999992	-0.0505448	0.999989	0.452396	0.00503875	0.398145	0.0175139	-0.0542511	0.999997	-0.0391877	0.999998	0	0	0	1	1	0	0	2	NA	Up.Nc	NA	Up.Nc	NA	5	lightpink2	NA	NA
A_44_P105156	NM_001013069	NM_001013069	293150	StAR-related lipid transfer domain containing 10	Stard10	0.158926	1	0.611101	0.0185523	0.452175	0.332678	-0.0729332	0.999999	-0.215743	0.62335	-0.142809	0.999997	0.541356	0.0413033	0	1	0	0	0	0	1	2	NA	NA	Up.Up	NA	Up.Up	12	sienna	4	forestgreen
A_44_P1083327	NM_001013069	NM_001013069	293150	StAR-related lipid transfer domain containing 10	Stard10	0.241833	1	0.726623	0.0394886	0.48479	0.58491	0.0155687	0.999999	-0.144636	0.922794	-0.160204	0.999997	0.54188	0.162601	0	1	0	0	0	0	0	1	NA	NA	Up.Nc	NA	Up.Nc	12	sienna	NA	NA
A_42_P479023	NM_001109060	NM_001109060	498130	StAR-related lipid transfer domain containing 13	Stard13	0.674689	6.5922e-08	0.873486	1.66838e-10	0.198798	0.999989	1.06729	4.79407e-13	1.14602	8.53646e-14	0.0787221	0.999997	0.699165	4.6237e-08	1	1	0	1	1	0	1	5	Up.Up	Up.Up	Up.Up	Up.Up	NA	5	lightpink2	2	dodgerblue3
A_44_P419168	NM_001014229	NM_001014229	363675	StAR-related lipid transfer domain containing 3	Stard3	-7.85396e-06	1	-0.106423	0.999992	-0.106415	0.999989	0.237856	0.252158	0.320111	0.0382213	0.0822552	0.999997	-0.0772613	0.999998	0	0	0	0	1	0	0	1	NA	NA	NA	Up.Nc	NA	5	lightpink2	NA	NA
A_43_P17769	NM_001008298	NM_001008298	291182	STARD3 N-terminal like	Stard3nl	0.498107	0.00169231	0.425616	0.00824835	-0.072491	0.999989	0.236282	0.288357	0.23426	0.292746	-0.00202257	0.999997	0.30596	0.128035	1	1	0	0	0	0	0	2	Up.Nc	NA	Up.Nc	NA	NA	5	lightpink2	NA	NA
A_44_P1081945	NM_001008298	NM_001008298	291182	STARD3 N-terminal like	Stard3nl	0.395749	0.0125765	0.332687	0.0452482	-0.0630622	0.999989	0.275109	0.0950744	0.28844	0.0661506	0.0133304	0.999997	0.308477	0.0744669	1	1	0	0	0	0	0	2	Up.Nc	NA	Up.Nc	NA	NA	5	lightpink2	NA	NA
A_42_P776018	XM_017600918	XM_017600918	291699	StAR-related lipid transfer domain containing 4	Stard4	0.050654	1	-0.0751339	0.999992	-0.125788	0.999989	-0.322632	0.00488549	-0.40636	0.000121241	-0.0837281	0.999997	0.169979	0.77096	0	0	0	-1	-1	0	0	2	NA	Down.Nc	NA	Down.Nc	NA	3	darkseagreen3	NA	NA
A_44_P1088401	NM_001106159	NM_001106159	291699	StAR-related lipid transfer domain containing 4	Stard4	0.0707041	1	-0.485779	0.0250541	-0.556483	0.035696	-0.162945	0.768452	-0.289304	0.247115	-0.126359	0.999997	-0.36267	0.155676	0	-1	-1	0	0	0	0	2	NA	NA	Down.Nc	NA	Down.Nc	9	thistle3	NA	NA
A_64_P092005	NM_001011905	NM_001011905	288774	signal transducer and activator of transcription 2	Stat2	0.275273	0.0591591	0.156204	0.994952	-0.119069	0.999989	0.488301	3.185e-07	0.403346	1.78898e-05	-0.0849554	0.999997	0.174314	0.661949	0	0	0	1	1	0	0	2	NA	Up.Nc	NA	Up.Nc	NA	5	lightpink2	NA	NA
A_42_P652586	NM_017064	NM_017064	24918	signal transducer and activator of transcription 5A	Stat5a	-0.32695	0.130334	-0.11419	0.999992	0.21276	0.999989	-0.490218	0.000171806	-0.432059	0.00107984	0.0581589	0.999997	-0.0358641	0.999998	0	0	0	-1	-1	0	0	2	NA	Down.Nc	NA	Down.Nc	NA	2	dodgerblue3	NA	NA
A_44_P1012556	NM_001013988	NM_001013988	305234	starch binding domain 1	Stbd1	1.07803	2.01595e-09	1.0749	2.02314e-09	-0.00312926	0.999989	1.75919	1.13938e-14	1.78012	7.77057e-15	0.0209293	0.999997	1.02325	9.91531e-09	1	1	0	1	1	0	1	5	Up.Up	Up.Up	Up.Up	Up.Up	NA	5	lightpink2	2	dodgerblue3
A_42_P750554	NM_001107846	NM_001107846	312052	STEAP2 metalloreductase	Steap2	0.944208	2.49266e-08	1.01276	5.2782e-09	0.0685489	0.999989	1.71546	1.35997e-14	1.84791	2.25675e-15	0.132448	0.999997	0.276634	0.254734	1	1	0	1	1	0	0	4	Up.Nc	Up.Nc	Up.Nc	Up.Nc	NA	5	lightpink2	NA	NA
A_44_P710285	NM_001108496	NM_001108496	361618	stromal interaction molecule 1	Stim1	1.20792	8.11065e-11	1.39606	2.93916e-12	0.188141	0.999989	0.8149	9.25322e-08	0.978502	1.86018e-09	0.163603	0.999997	1.17674	2.80139e-10	1	1	0	1	1	0	1	5	Up.Up	Up.Up	Up.Up	Up.Up	NA	5	lightpink2	2	dodgerblue3
A_44_P1089121	NM_001105750	NM_001105750	117087	stromal interaction molecule 2	Stim2	0.397791	0.0324058	0.315241	0.124081	-0.0825497	0.999989	0.772834	1.52539e-07	0.859901	1.50963e-08	0.0870671	0.999997	0.224627	0.506761	1	0	0	1	1	0	0	3	Up.Nc	Up.Nc	NA	Up.Nc	NA	5	lightpink2	NA	NA
A_43_P13337	NM_138911	NM_138911	192277	stress-induced phosphoprotein 1	Stip1	-0.131196	1	0.133017	0.999992	0.264213	0.736363	-0.513888	0.000655357	-0.688665	5.72161e-06	-0.174776	0.999997	0.222309	0.572059	0	0	0	-1	-1	0	0	2	NA	Down.Nc	NA	Down.Nc	NA	2	dodgerblue3	NA	NA
A_44_P525024	NM_031735	NM_031735	65189	serine/threonine kinase 3	Stk3	-0.142965	1	-0.0430987	0.999992	0.0998659	0.999989	-0.0107095	0.999999	-0.0676	1	-0.0568906	0.999997	0.514907	3.76723e-05	0	0	0	0	0	0	1	1	NA	NA	NA	NA	NA	7	sandybrown	1	lightskyblue2
A_42_P707872	NM_019362	NM_019362	54348	serine threonine kinase 39	Stk39	0.316561	0.228346	0.349182	0.0506533	0.0326214	0.999989	0.781803	7.82331e-08	0.763373	1.15142e-07	-0.0184301	0.999997	0.147612	0.999998	0	0	0	1	1	0	0	2	NA	Up.Nc	NA	Up.Nc	NA	5	lightpink2	NA	NA
A_44_P1160298	NM_017166	NM_017166	29332	stathmin 1	Stmn1	0.0275622	1	-0.0923657	0.999992	-0.119928	0.999989	-0.275098	0.0127008	-0.308989	0.00231261	-0.0338908	0.999997	-0.177448	0.625809	0	0	0	-1	-1	0	0	2	NA	Down.Nc	NA	Down.Nc	NA	2	dodgerblue3	NA	NA
A_64_P128824	NM_017166	NM_017166	29332	stathmin 1	Stmn1	-0.0122229	1	0.0547953	0.999992	0.0670182	0.999989	-0.592302	7.24804e-07	-0.714061	1.22551e-08	-0.121759	0.999997	-0.105318	0.999998	0	0	0	-1	-1	0	0	2	NA	Down.Nc	NA	Down.Nc	NA	2	dodgerblue3	NA	NA
A_44_P496061	NM_053440	NM_053440	84510	stathmin 2	Stmn2	0.0918019	1	0.168116	0.945819	0.0763146	0.999989	2.01135	8.59957e-19	2.03863	5.54485e-19	0.0272772	0.999997	-0.00199752	0.999998	0	0	0	1	1	0	0	2	NA	Up.Nc	NA	Up.Nc	NA	5	lightpink2	NA	NA
A_42_P462015	NM_001011943	NM_001011943	294025	STN1, CST complex subunit	Stn1	0.190155	1	0.363462	0.016665	0.173307	0.999989	-0.0125527	0.999999	-0.0838509	1	-0.0712982	0.999997	0.236306	0.337444	0	1	0	0	0	0	0	1	NA	NA	Up.Nc	NA	Up.Nc	12	sienna	NA	NA
A_64_P110434	NM_001305238	NM_001305238	300748	stomatin like 1	Stoml1	0.140466	1	0.108217	0.999992	-0.0322486	0.999989	0.496992	6.68424e-06	0.448542	4.26881e-05	-0.0484499	0.999997	0.201625	0.49614	0	0	0	1	1	0	0	2	NA	Up.Nc	NA	Up.Nc	NA	5	lightpink2	NA	NA
A_64_P028462	NM_001031646	NM_001031646	298203	stomatin like 2	Stoml2	-0.0382078	1	-0.0360503	0.999992	0.00215747	0.999989	-0.397595	0.000256429	-0.374362	0.000643921	0.0232331	0.999997	0.00509824	0.999998	0	0	0	-1	-1	0	0	2	NA	Down.Nc	NA	Down.Nc	NA	2	dodgerblue3	NA	NA
A_64_P130079	NM_182820	NM_182820	303605	STE20-related kinase adaptor alpha	Strada	0.093476	1	0.0115588	0.999992	-0.0819173	0.999989	0.272966	0.0338623	0.310547	0.0073292	0.0375812	0.999997	-0.0579245	0.999998	0	0	0	1	1	0	0	2	NA	Up.Nc	NA	Up.Nc	NA	5	lightpink2	NA	NA
A_44_P1103505	XR_591457	XR_591457	84476	spermatid perinuclear RNA binding protein	Strbp	0.0803555	1	0.0621237	0.999992	-0.0182318	0.999989	-0.305794	0.00792595	-0.21529	0.20317	0.0905042	0.999997	0.018604	0.999998	0	0	0	-1	0	0	0	1	NA	Down.Nc	NA	NA	NA	2	dodgerblue3	NA	NA
A_44_P1104713	XM_008775714	XM_008775714	500066	striatin interacting protein 2	Strip2	0.64248	0.00238127	0.671745	0.000861749	0.0292645	0.999989	0.208775	0.574432	0.34854	0.11673	0.139766	0.999997	0.28542	0.410327	1	1	0	0	0	0	0	2	Up.Nc	NA	Up.Nc	NA	NA	5	lightpink2	NA	NA
A_44_P1081979	NM_019148	NM_019148	29149	striatin	Strn	-0.0657923	1	-0.252652	0.525716	-0.18686	0.999989	-0.462081	0.00530265	-0.315878	0.112065	0.146203	0.999997	0.005338	0.999998	0	0	0	-1	0	0	0	1	NA	Down.Nc	NA	NA	NA	3	darkseagreen3	NA	NA
A_44_P557541	NM_019148	NM_019148	29149	striatin	Strn	-0.159151	1	-0.204082	0.762951	-0.0449301	0.999989	-0.488123	0.000816425	-0.53117	0.00022367	-0.043047	0.999997	0.126904	0.999998	0	0	0	-1	-1	0	0	2	NA	Down.Nc	NA	Down.Nc	NA	3	darkseagreen3	NA	NA
A_64_P003589	NM_012661	NM_012661	24800	steroid sulfatase	Sts	-0.00823098	1	0.217913	0.592522	0.226144	0.912101	0.411663	0.00263403	0.376091	0.00745571	-0.0355719	0.999997	0.124297	0.999998	0	0	0	1	1	0	0	2	NA	Up.Nc	NA	Up.Nc	NA	5	lightpink2	NA	NA
A_44_P1082059	NM_012748	NM_012748	25130	syntaxin 2	Stx2	0.0938698	1	-0.188575	0.891344	-0.282445	0.605626	-0.321297	0.0754376	-0.357124	0.0336394	-0.0358269	0.999997	-0.233709	0.505349	0	0	0	0	-1	0	0	1	NA	NA	NA	Down.Nc	NA	2	dodgerblue3	NA	NA
A_44_P1101505	XM_006230345	XM_006230345	81803	syntaxin 4	Stx4	-0.172878	1	-0.0546551	0.999992	0.118223	0.999989	0.459053	0.00805344	0.518237	0.00203865	0.0591837	0.999997	-0.38209	0.0754698	0	0	0	1	1	0	0	2	NA	Up.Nc	NA	Up.Nc	NA	5	lightpink2	NA	NA
A_43_P10076	NM_031665	NM_031665	60562	syntaxin 6	Stx6	0.0311387	1	0.062149	0.999992	0.0310103	0.999989	-0.118164	0.971011	-0.107455	1	0.0107088	0.999997	0.331148	0.0165884	0	0	0	0	0	0	1	1	NA	NA	NA	NA	NA	7	sandybrown	1	lightskyblue2
A_44_P883945	NM_021869	NM_021869	60466	syntaxin 7	Stx7	0.308425	0.0644773	0.334316	0.0133731	0.0258912	0.999989	0.546558	1.05648e-06	0.631146	4.49674e-08	0.0845881	0.999997	0.293977	0.0464915	0	1	0	1	1	0	1	4	NA	Up.Up	Up.Up	Up.Up	Up.Up	5	lightpink2	2	dodgerblue3
A_42_P774878	NM_053637	NM_053637	114095	syntaxin binding protein 3	Stxbp3	0.0638977	1	0.165223	0.896035	0.101326	0.999989	-0.0438555	0.999999	0.00226166	1	0.0461172	0.999997	0.322365	0.004893	0	0	0	0	0	0	1	1	NA	NA	NA	NA	NA	7	sandybrown	1	lightskyblue2
A_44_P1110159	XM_017597312	XM_017597312	303443	syntaxin binding protein 4	Stxbp4	0.0417	1	-0.124048	0.999992	-0.165748	0.999989	0.305561	0.0393614	0.396736	0.00210178	0.0911754	0.999997	0.0505739	0.999998	0	0	0	1	1	0	0	2	NA	Up.Nc	NA	Up.Nc	NA	5	lightpink2	NA	NA
A_44_P335770	NM_001107038	NM_001107038	303443	syntaxin binding protein 4	Stxbp4	0.0459433	1	-0.213202	0.671457	-0.259145	0.686766	0.483154	0.00058225	0.575419	3.44819e-05	0.0922646	0.999997	-0.246162	0.370969	0	0	0	1	1	0	0	2	NA	Up.Nc	NA	Up.Nc	NA	8	darkorange1	NA	NA
A_44_P163189	NM_178345	NM_178345	81022	syntaxin binding protein 5	Stxbp5	-0.070036	1	0.0123816	0.999992	0.0824176	0.999989	-0.292509	0.128704	-0.338352	0.0488788	-0.0458429	0.999997	-0.0301877	0.999998	0	0	0	0	-1	0	0	1	NA	NA	NA	Down.Nc	NA	2	dodgerblue3	NA	NA
A_44_P1008398	XM_006240067	XM_006240067	362734	syntaxin binding protein 6	Stxbp6	0.474784	0.134578	0.57574	0.0144573	0.100956	0.999989	0.726873	0.000383351	0.692373	0.000665998	-0.0344998	0.999997	0.427381	0.10741	0	1	0	1	1	0	0	3	NA	Up.Nc	Up.Nc	Up.Nc	Up.Nc	5	lightpink2	NA	NA
A_44_P576844	XR_359856	XR_359856	100912536	serine/threonine/tyrosine interacting protein	Styx	-0.167734	1	-0.151762	0.999992	0.0159717	0.999989	-0.0485277	0.999999	0.0146031	1	0.0631308	0.999997	-0.312345	0.0450194	0	0	0	0	0	0	-1	1	NA	NA	NA	NA	NA	9	thistle3	6	firebrick2
A_64_P094407	NM_001271541	NM_001271541	100912536	serine/threonine/tyrosine interacting protein	Styx	-0.209536	1	-0.293798	0.354708	-0.0842619	0.999989	0.206974	0.54232	0.0818774	1	-0.125097	0.999997	-0.555148	0.00282582	0	0	0	0	0	0	-1	1	NA	NA	NA	NA	NA	4	forestgreen	6	firebrick2
A_64_P069394	NM_001037788	NM_001037788	360792	serine/threonine/tyrosine interacting-like 1	Styxl1	0.159978	1	0.060077	0.999992	-0.0999008	0.999989	0.278717	0.0945592	0.289802	0.0703329	0.0110854	0.999997	0.461519	0.00113817	0	0	0	0	0	0	1	1	NA	NA	NA	NA	NA	7	sandybrown	1	lightskyblue2
A_42_P534043	XM_006232043	XM_006232043	192269	SUB1 homolog, transcriptional regulator	Sub1	0.0470683	1	0.147446	0.999992	0.100378	0.999989	-0.329864	0.00647755	-0.276332	0.0433275	0.0535327	0.999997	0.135015	0.999998	0	0	0	-1	-1	0	0	2	NA	Down.Nc	NA	Down.Nc	NA	1	lightskyblue2	NA	NA
A_44_P330726	NM_001108397	NM_001108397	361126	SURP and G patch domain containing 2	Sugp2	0.0773885	1	-0.398769	0.0373011	-0.476158	0.0342695	0.352172	0.045048	0.296535	0.132292	-0.0556374	0.999997	-0.439364	0.013554	0	-1	-1	1	0	0	-1	4	NA	Up.Down	Down.Down	NA	Down.Down	4	forestgreen	6	firebrick2
A_42_P485932	NM_001034927	NM_001034927	311642	sulfatase 2	Sulf2	-0.148339	1	-0.111384	0.999992	0.0369556	0.999989	-0.493367	2.47294e-05	-0.463971	6.92034e-05	0.0293966	0.999997	-0.18299	0.704531	0	0	0	-1	-1	0	0	2	NA	Down.Nc	NA	Down.Nc	NA	2	dodgerblue3	NA	NA
A_64_P135910	NM_001024295	NM_001024295	499417	small ubiquitin-like modifier 3	Sumo3	0.0602905	1	-0.00264053	0.999992	-0.0629311	0.999989	-0.406035	3.11905e-05	-0.408179	2.61081e-05	-0.0021437	0.999997	0.174616	0.680104	0	0	0	-1	-1	0	0	2	NA	Down.Nc	NA	Down.Nc	NA	3	darkseagreen3	NA	NA
A_43_P12530	NM_031127	NM_031127	81805	sulfite oxidase	Suox	-0.0475447	1	0.0798697	0.999992	0.127414	0.999989	-0.42628	0.000913729	-0.400725	0.00205481	0.0255552	0.999997	0.134908	0.999998	0	0	0	-1	-1	0	0	2	NA	Down.Nc	NA	Down.Nc	NA	2	dodgerblue3	NA	NA
A_64_P048987	NM_001105828	NM_001105828	287608	SPT4 homolog, DSIF elongation factor subunit	Supt4h1	-0.165287	1	0.301937	0.0109389	0.467225	0.000301785	-0.421449	1.09259e-05	-0.274156	0.0146203	0.147293	0.999997	0.47124	4.69637e-06	0	1	1	-1	-1	0	1	5	NA	Down.Up	Up.Up	Down.Up	Up.Up	12	sienna	4	forestgreen
A_42_P558445	NM_172068	NM_172068	64463	surfeit 1	Surf1	0.183552	1	0.0796534	0.999992	-0.103899	0.999989	0.263709	0.0368645	0.21953	0.167388	-0.0441788	0.999997	-0.0296874	0.999998	0	0	0	1	0	0	0	1	NA	Up.Nc	NA	NA	NA	5	lightpink2	NA	NA
A_64_P034615	NM_001105982	NM_001105982	289335	sushi domain containing 4	Susd4	-0.0192485	1	0.00205816	0.999992	0.0213067	0.999989	-0.292161	0.108622	-0.338576	0.0373001	-0.0464147	0.999997	-0.0701858	0.999998	0	0	0	0	-1	0	0	1	NA	NA	NA	Down.Nc	NA	2	dodgerblue3	NA	NA
A_44_P1095113	XM_001076682	XM_001076682	301039	sushi domain containing 5	Susd5	-0.579973	0.0778901	-0.753575	0.00410122	-0.173602	0.999989	-1.21477	2.31298e-06	-1.20752	2.31847e-06	0.00724871	0.999997	-0.43328	0.174327	0	-1	0	-1	-1	0	0	3	NA	Down.Nc	Down.Nc	Down.Nc	Down.Nc	3	darkseagreen3	NA	NA
A_44_P1083392	NM_001106956	NM_001106956	302553	suppressor of variegation 3-9 homolog 1 (Drosophila)	Suv39h1	-0.155817	1	-0.137547	0.999992	0.0182705	0.999989	-0.323673	0.005355	-0.411844	0.000118235	-0.0881709	0.999997	-0.3281	0.0106692	0	0	0	-1	-1	0	-1	3	NA	Down.Down	NA	Down.Down	NA	2	dodgerblue3	6	firebrick2
A_42_P649672	NM_057210	NM_057210	117559	synaptic vesicle glycoprotein 2a	Sv2a	-0.177443	1	-0.0884818	0.999992	0.0889614	0.999989	-0.134891	0.875357	-0.189654	0.596954	-0.0547628	0.999997	-0.387104	0.0464442	0	0	0	0	0	0	-1	1	NA	NA	NA	NA	NA	9	thistle3	5	lightpink2
A_64_P032946	NM_031593	NM_031593	29643	synaptic vesicle glycoprotein 2c	Sv2c	-0.0675665	1	0.0760121	0.999992	0.143579	0.999989	0.644533	6.32866e-06	0.671952	2.6761e-06	0.0274188	0.999997	-0.106432	0.999998	0	0	0	1	1	0	0	2	NA	Up.Nc	NA	Up.Nc	NA	5	lightpink2	NA	NA
A_44_P1089826	NM_001108416	NM_001108416	361256	supervillin	Svil	1.02748	1.12713e-08	1.07704	4.0545e-09	0.0495577	0.999989	1.14315	3.03667e-10	1.23264	5.46146e-11	0.0894952	0.999997	0.880125	3.98687e-07	1	1	0	1	1	0	1	5	Up.Up	Up.Up	Up.Up	Up.Up	NA	5	lightpink2	2	dodgerblue3
A_44_P1138105	XM_008771739	XM_008771739	361256	supervillin	Svil	0.847867	4.77712e-05	0.550609	0.00980987	-0.297258	0.78844	1.35042	2.52254e-09	1.26024	8.57032e-09	-0.0901735	0.999997	0.341725	0.220111	1	1	0	1	1	0	0	4	Up.Nc	Up.Nc	Up.Nc	Up.Nc	NA	5	lightpink2	NA	NA
A_44_P238897	NM_001108416	NM_001108416	361256	supervillin	Svil	0.677295	1.64932e-05	0.718849	4.42654e-06	0.041554	0.999989	0.80509	1.40389e-07	0.840235	5.41531e-08	0.0351445	0.999997	0.423449	0.0111489	1	1	0	1	1	0	1	5	Up.Up	Up.Up	Up.Up	Up.Up	NA	5	lightpink2	2	dodgerblue3
A_44_P1007110	NM_001271084	NM_001271084	499157	small VCP interacting protein	Svip	-0.194138	1	-0.078078	0.999992	0.11606	0.999989	-0.651912	2.81115e-08	-0.768067	6.54139e-10	-0.116156	0.999997	0.57246	2.23268e-06	0	0	0	-1	-1	0	1	3	NA	Down.Up	NA	Down.Up	NA	6	firebrick2	1	lightskyblue2
A_44_P1158169	NM_001271084	NM_001271084	499157	small VCP interacting protein	Svip	-0.258981	0.539268	-0.308504	0.0779073	-0.0495236	0.999989	-0.453503	0.000297816	-0.47446	0.000132376	-0.0209569	0.999997	0.347189	0.0229678	0	0	0	-1	-1	0	1	3	NA	Down.Up	NA	Down.Up	NA	6	firebrick2	1	lightskyblue2
A_42_P680111	XM_008769316	XM_008769316	171442	SV2 related protein	Svop	0.591106	6.09854e-05	0.49874	0.000734048	-0.0923666	0.999989	-0.263411	0.162045	-0.226337	0.315773	0.0370744	0.999997	0.590005	5.77096e-05	1	1	0	0	0	0	1	3	Up.Up	NA	Up.Up	NA	NA	10	mediumpurple4	2	dodgerblue3
A_42_P767996	NM_001106288	NM_001106288	293410	switching B-cell complex subunit SWAP70	Swap70	-0.0871502	1	0.0229601	0.999992	0.11011	0.999989	-0.30749	0.0766862	-0.361111	0.020386	-0.0536219	0.999997	0.0152157	0.999998	0	0	0	0	-1	0	0	1	NA	NA	NA	Down.Nc	NA	2	dodgerblue3	NA	NA
A_44_P227221	NM_001305229	NM_001305229	308021	synapse defective Rho GTPase homolog 2	Syde2	-0.0269374	1	-0.123847	0.999992	-0.0969099	0.999989	0.675594	2.33014e-06	0.670688	2.4462e-06	-0.00490573	0.999997	0.0419371	0.999998	0	0	0	1	1	0	0	2	NA	Up.Nc	NA	Up.Nc	NA	5	lightpink2	NA	NA
A_44_P1088636	NM_019133	NM_019133	24949	synapsin I	Syn1	-0.181694	1	0.0755815	0.999992	0.257275	0.772113	-0.163808	0.725042	-0.443638	0.00327075	-0.27983	0.999997	-0.189149	0.769845	0	0	0	0	-1	0	0	1	NA	NA	NA	Down.Nc	NA	2	dodgerblue3	NA	NA
A_44_P263669	NM_001047916	NM_001047916	363113	synaptotagmin binding, cytoplasmic RNA interacting protein	Syncrip	-0.158143	1	-0.821755	3.99744e-07	-0.663612	0.000589243	0.177428	0.644069	-0.0785606	1	-0.255988	0.999997	-0.907957	8.81493e-08	0	-1	-1	0	0	0	-1	3	NA	NA	Down.Down	NA	Down.Down	9	thistle3	6	firebrick2
A_44_P1107748	XM_006241971	XM_006241971	29205	synaptogyrin 1	Syngr1	0.226396	1	0.441111	0.00330977	0.214716	0.999989	0.374807	0.008757	0.295456	0.0730998	-0.0793502	0.999997	0.649555	8.43516e-06	0	1	0	1	0	0	1	3	NA	Up.Up	Up.Up	NA	Up.Up	7	sandybrown	4	forestgreen
A_44_P123677	NM_019166	NM_019166	29205	synaptogyrin 1	Syngr1	0.0924428	1	0.102016	0.999992	0.00957318	0.999989	0.420507	0.00195438	0.506962	0.000115834	0.0864555	0.999997	0.161696	0.918105	0	0	0	1	1	0	0	2	NA	Up.Nc	NA	Up.Nc	NA	5	lightpink2	NA	NA
A_64_P050802	NM_001106985	NM_001106985	302975	synaptogyrin 3	Syngr3	-0.259536	0.311417	-0.316545	0.0240507	-0.0570088	0.999989	-0.739341	1.31387e-09	-0.728426	1.6578e-09	0.0109147	0.999997	-0.22729	0.28924	0	-1	0	-1	-1	0	0	3	NA	Down.Nc	Down.Nc	Down.Nc	Down.Nc	3	darkseagreen3	NA	NA
A_64_P153234	NM_053476	NM_053476	85238	synaptojanin 1	Synj1	0.0853551	1	-0.149685	0.999992	-0.23504	0.62347	0.218869	0.246731	0.29137	0.0298253	0.072501	0.999997	-0.221761	0.353122	0	0	0	0	1	0	0	1	NA	NA	NA	Up.Nc	NA	8	darkorange1	NA	NA
A_42_P753215	NM_032071	NM_032071	84018	synaptojanin 2	Synj2	-0.666921	4.17652e-06	-0.724052	6.72185e-07	-0.0571315	0.999989	-1.18536	4.64692e-12	-1.16836	5.90519e-12	0.016998	0.999997	-0.21425	0.541901	-1	-1	0	-1	-1	0	0	4	Down.Nc	Down.Nc	Down.Nc	Down.Nc	NA	3	darkseagreen3	NA	NA
A_42_P516379	XM_017601021	XM_017601021	60324	synaptopodin	Synpo	0.7586	3.16999e-06	0.697271	1.27834e-05	-0.0613294	0.999989	0.764609	6.48266e-07	0.779774	4.08314e-07	0.0151651	0.999997	0.48767	0.00289019	1	1	0	1	1	0	1	5	Up.Up	Up.Up	Up.Up	Up.Up	NA	5	lightpink2	2	dodgerblue3
A_44_P1113145	XM_017599797	XM_017599797	66030	synaptoporin	Synpr	-0.0684379	1	-0.290875	0.264962	-0.222437	0.999989	-0.390056	0.0162794	-0.466299	0.0022333	-0.0762428	0.999997	-0.186374	0.795719	0	0	0	-1	-1	0	0	2	NA	Down.Nc	NA	Down.Nc	NA	2	dodgerblue3	NA	NA
A_43_P11509	NM_012664	NM_012664	24804	synaptophysin	Syp	-0.12874	1	-0.0129616	0.999992	0.115778	0.999989	-0.277454	0.0418363	-0.349867	0.00270438	-0.0724135	0.999997	-0.302664	0.0354747	0	0	0	-1	-1	0	-1	3	NA	Down.Down	NA	Down.Down	NA	2	dodgerblue3	5	lightpink2
A_44_P1026688	NM_001014263	NM_001014263	366595	synaptophysin-like 1	Sypl1	-0.0026907	1	0.338638	0.137831	0.341329	0.317494	-0.160617	0.753824	-0.0642628	1	0.0963541	0.999997	0.418078	0.0252751	0	0	0	0	0	0	1	1	NA	NA	NA	NA	NA	12	sienna	4	forestgreen
A_44_P1084345	NM_001014263	NM_001014263	366595	synaptophysin-like 1	Sypl1	0.0162608	1	0.302234	0.137278	0.285973	0.43196	-0.190396	0.533107	-0.0800962	1	0.1103	0.999997	0.3543	0.034927	0	0	0	0	0	0	1	1	NA	NA	NA	NA	NA	12	sienna	4	forestgreen
A_44_P1096939	XM_008763936	XM_008763936	684293	synaptotagmin 14	Syt14	0.0129493	1	-0.407545	0.00419082	-0.420494	0.0179374	0.150597	0.777697	0.0699904	1	-0.0806068	0.999997	-0.282445	0.128883	0	-1	-1	0	0	0	0	2	NA	NA	Down.Nc	NA	Down.Nc	4	forestgreen	NA	NA
A_44_P128062	NM_138849	NM_138849	192189	synaptotagmin 17	Syt17	-0.178739	1	-0.178522	0.88323	0.000217451	0.999989	-0.56877	6.81811e-06	-0.645065	5.3933e-07	-0.0762954	0.999997	0.0792067	0.999998	0	0	0	-1	-1	0	0	2	NA	Down.Nc	NA	Down.Nc	NA	3	darkseagreen3	NA	NA
A_44_P761505	NM_031693	NM_031693	64440	synaptotagmin 4	Syt4	0.26619	0.509409	0.204439	0.67485	-0.0617509	0.999989	0.560206	1.25533e-05	0.693109	1.82321e-07	0.132903	0.999997	0.150795	0.979651	0	0	0	1	1	0	0	2	NA	Up.Nc	NA	Up.Nc	NA	5	lightpink2	NA	NA
A_43_P12034	NM_019350	NM_019350	54309	synaptotagmin 5	Syt5	-0.0406	1	-0.0211403	0.999992	0.0194597	0.999989	0.324	0.0171444	0.271968	0.0795403	-0.0520319	0.999997	-0.0498255	0.999998	0	0	0	1	0	0	0	1	NA	Up.Nc	NA	NA	NA	5	lightpink2	NA	NA
A_43_P18469	NM_001127560	NM_001127560	499017	synaptotagmin-like 3	Sytl3	-0.598936	1.85023e-06	-0.630295	5.22323e-07	-0.0313582	0.999989	-1.05818	1.46587e-12	-1.13506	2.6275e-13	-0.0768877	0.999997	-0.612379	1.38347e-06	-1	-1	0	-1	-1	0	-1	5	Down.Down	Down.Down	Down.Down	Down.Down	NA	2	dodgerblue3	6	firebrick2
A_44_P1116332	XM_006257213	XM_006257213	140594	synaptotagmin-like 4	Sytl4	0.0121252	1	-0.09833	0.999992	-0.110455	0.999989	0.842251	2.63112e-07	0.993434	8.4661e-09	0.151183	0.999997	0.0567787	0.999998	0	0	0	1	1	0	0	2	NA	Up.Nc	NA	Up.Nc	NA	5	lightpink2	NA	NA
A_44_P503240	NM_178333	NM_178333	302538	synaptotagmin-like 5	Sytl5	0.552646	0.0132848	0.549799	0.00794138	-0.00284638	0.999989	1.65595	1.16097e-11	1.60303	2.11803e-11	-0.0529225	0.999997	-0.0719867	0.999998	1	1	0	1	1	0	0	4	Up.Nc	Up.Nc	Up.Nc	Up.Nc	NA	5	lightpink2	NA	NA
A_64_P051064	NM_001114599	NM_001114599	500575	SUZ RNA binding domain containing 1	Szrd1	-0.0449186	1	-0.0558275	0.999992	-0.0109089	0.999989	0.509657	8.24949e-05	0.55043	2.04174e-05	0.0407732	0.999997	-0.0727135	0.999998	0	0	0	1	1	0	0	2	NA	Up.Nc	NA	Up.Nc	NA	5	lightpink2	NA	NA
A_44_P975447	NM_001109976	NM_001109976	315139	TGF-beta activated kinase 1/MAP3K7 binding protein 1	Tab1	0.331625	0.00354738	0.291807	0.0146575	-0.0398179	0.999989	0.479952	4.63505e-07	0.501504	1.586e-07	0.0215517	0.999997	0.197581	0.398882	1	1	0	1	1	0	0	4	Up.Nc	Up.Nc	Up.Nc	Up.Nc	NA	5	lightpink2	NA	NA
A_64_P021476	NM_001012062	NM_001012062	308267	TGF-beta activated kinase 1/MAP3K7 binding protein 2	Tab2	-0.211368	1	-0.715755	5.78419e-08	-0.504387	0.00111217	-0.169798	0.628156	-0.195404	0.421928	-0.0256064	0.999997	-0.525234	3.74101e-05	0	-1	-1	0	0	0	-1	3	NA	NA	Down.Down	NA	Down.Down	4	forestgreen	6	firebrick2
A_42_P810287	NM_001004107	NM_001004107	306562	transforming, acidic coiled-coil containing protein 1	Tacc1	0.0132949	1	0.0817215	0.999992	0.0684266	0.999989	0.274129	0.0489602	0.266595	0.060798	-0.00753337	0.999997	0.00210887	0.999998	0	0	0	1	0	0	0	1	NA	Up.Nc	NA	NA	NA	5	lightpink2	NA	NA
A_44_P1112881	XM_006251330	XM_006251330	360962	transforming, acidic coiled-coil containing protein 3	Tacc3	-0.055932	1	0.256438	0.512928	0.312371	0.512194	-0.424838	0.0135975	-0.188815	0.616315	0.236023	0.999997	-0.49731	0.0062829	0	0	0	-1	0	0	-1	2	NA	Down.Down	NA	NA	NA	2	dodgerblue3	5	lightpink2
A_64_P055994	NM_001004424	NM_001004424	360962	transforming, acidic coiled-coil containing protein 3	Tacc3	0.269198	0.791764	0.228849	0.616977	-0.0403484	0.999989	-0.725274	2.94832e-06	-0.675945	9.32586e-06	0.0493285	0.999997	-0.0036677	0.999998	0	0	0	-1	-1	0	0	2	NA	Down.Nc	NA	Down.Nc	NA	2	dodgerblue3	NA	NA
A_44_P730398	NM_001191723	NM_001191723	317256	TATA-box binding protein associated factor 1	Taf1	-0.0325317	1	-0.580931	0.0373627	-0.548399	0.169257	0.254814	0.507909	0.259403	0.486609	0.0045893	0.999997	-0.702291	0.00688006	0	-1	0	0	0	0	-1	2	NA	NA	Down.Down	NA	Down.Down	8	darkorange1	6	firebrick2
A_44_P193221	NM_001134735	NM_001134735	293345	TATA-box binding protein associated factor 10	Taf10	-0.0926364	1	-0.129311	0.999992	-0.0366745	0.999989	-0.242397	0.114128	-0.304216	0.0131613	-0.0618197	0.999997	-0.0916097	0.999998	0	0	0	0	-1	0	0	1	NA	NA	NA	Down.Nc	NA	2	dodgerblue3	NA	NA
A_44_P134287	NM_001303616	NM_001303616	310784	TATA-box binding protein associated factor 13	Taf13	0.749153	4.01223e-07	0.676745	2.51397e-06	-0.0724081	0.999989	0.782188	3.83316e-08	0.81076	1.59932e-08	0.0285725	0.999997	0.502942	0.000502394	1	1	0	1	1	0	1	5	Up.Up	Up.Up	Up.Up	Up.Up	NA	5	lightpink2	2	dodgerblue3
A_42_P550264	NM_001014207	NM_001014207	363017	TATA-box binding protein associated factor, RNA polymerase I subunit D	Taf1d	-0.0463021	1	-0.186934	0.640033	-0.140632	0.999989	-0.25929	0.0376015	-0.264086	0.029862	-0.00479584	0.999997	-0.271326	0.0458212	0	0	0	-1	-1	0	-1	3	NA	Down.Down	NA	Down.Down	NA	2	dodgerblue3	6	firebrick2
A_44_P625286	XM_017595715	XM_017595715	363017	TATA-box binding protein associated factor, RNA polymerase I subunit D	Taf1d	-0.0838114	1	-0.393053	0.0154733	-0.309242	0.299088	-0.0844637	0.999999	-0.090281	1	-0.00581728	0.999997	-0.510966	0.000553387	0	-1	0	0	0	0	-1	2	NA	NA	Down.Down	NA	Down.Down	9	thistle3	6	firebrick2
A_44_P173156	NM_001106365	NM_001106365	294018	TATA-box binding protein associated factor 5	Taf5	-0.0397019	1	0.0315724	0.999992	0.0712743	0.999989	-0.409626	0.00143861	-0.485864	9.75501e-05	-0.0762383	0.999997	0.00693321	0.999998	0	0	0	-1	-1	0	0	2	NA	Down.Nc	NA	Down.Nc	NA	2	dodgerblue3	NA	NA
A_44_P1115535	NM_001107442	NM_001107442	307927	TATA-box binding protein associated factor 5 like	Taf5l	-0.00956004	1	-0.10102	0.999992	-0.0914596	0.999989	-0.37512	0.0223913	-0.310725	0.0901387	0.0643957	0.999997	-0.00631743	0.999998	0	0	0	-1	0	0	0	1	NA	Down.Nc	NA	NA	NA	2	dodgerblue3	NA	NA
A_44_P527556	NM_001107394	NM_001107394	307485	TATA-box binding protein associated factor 7	Taf7	-0.0503625	1	-0.716479	0.00630813	-0.666116	0.0559816	0.381188	0.17479	0.216258	0.63575	-0.16493	0.999997	-0.685542	0.00874921	0	-1	0	0	0	0	-1	2	NA	NA	Down.Down	NA	Down.Down	4	forestgreen	6	firebrick2
A_44_P260673	NM_001108197	NM_001108197	316216	TATA-box binding protein associated factor 8	Taf8	-0.046458	1	-0.132882	0.999992	-0.0864243	0.999989	-0.330475	0.00228477	-0.257842	0.0465625	0.0726327	0.999997	-0.236363	0.173822	0	0	0	-1	-1	0	0	2	NA	Down.Nc	NA	Down.Nc	NA	2	dodgerblue3	NA	NA
A_42_P499684	NM_001108642	NM_001108642	362419	TAM41 mitochondrial translocator assembly and maintenance homolog	Tamm41	-0.0215674	1	-0.0294255	0.999992	-0.00785809	0.999989	-0.451577	1.0291e-05	-0.557767	1.06535e-07	-0.10619	0.999997	-0.0402555	0.999998	0	0	0	-1	-1	0	0	2	NA	Down.Nc	NA	Down.Nc	NA	2	dodgerblue3	NA	NA
A_44_P1151362	NM_001108642	NM_001108642	362419	TAM41 mitochondrial translocator assembly and maintenance homolog	Tamm41	-0.0708449	1	-0.155645	0.999992	-0.0847999	0.999989	-0.472859	0.00010696	-0.474985	9.2335e-05	-0.00212638	0.999997	-0.209317	0.51404	0	0	0	-1	-1	0	0	2	NA	Down.Nc	NA	Down.Nc	NA	2	dodgerblue3	NA	NA
A_64_P148473	NM_001002854	NM_001002854	311055	tetratricopeptide repeat, ankyrin repeat and coiled-coil containing 1	Tanc1	-0.0430229	1	-0.351849	0.167682	-0.308826	0.616585	0.373204	0.0566074	0.319357	0.136951	-0.0538471	0.999997	-0.601153	0.00135093	0	0	0	0	0	0	-1	1	NA	NA	NA	NA	NA	8	darkorange1	6	firebrick2
A_44_P1080071	NM_001191653	NM_001191653	303599	tetratricopeptide repeat, ankyrin repeat and coiled-coil containing 2	Tanc2	-0.154449	1	-0.0985128	0.999992	0.0559362	0.999989	-0.329881	0.016242	-0.406504	0.00115778	-0.0766228	0.999997	0.0542559	0.999998	0	0	0	-1	-1	0	0	2	NA	Down.Nc	NA	Down.Nc	NA	3	darkseagreen3	NA	NA
A_44_P1088031	NM_001108323	NM_001108323	360738	transport and golgi organization 2 homolog	Tango2	-0.155274	1	-0.0748079	0.999992	0.0804662	0.999989	-0.260896	0.0342455	-0.291868	0.00864752	-0.0309714	0.999997	0.193432	0.481722	0	0	0	-1	-1	0	0	2	NA	Down.Nc	NA	Down.Nc	NA	6	firebrick2	NA	NA
A_44_P459870	NM_001108323	NM_001108323	360738	transport and golgi organization 2 homolog	Tango2	-0.256491	0.233648	-0.203452	0.488668	0.0530386	0.999989	-0.256836	0.0517184	-0.315527	0.00452608	-0.0586917	0.999997	-0.0513953	0.999998	0	0	0	0	-1	0	0	1	NA	NA	NA	Down.Nc	NA	3	darkseagreen3	NA	NA
A_64_P155721	NM_022702	NM_022702	64666	TAO kinase 2	Taok2	-0.225879	1	0.19311	0.825489	0.418989	0.049618	0.105595	0.993558	-0.0423041	1	-0.147899	0.999997	-0.0374457	0.999998	0	0	1	0	0	0	0	1	NA	NA	NA	NA	NA	12	sienna	NA	NA
A_43_P21800	NM_001024254	NM_001024254	304530	TAO kinase 3	Taok3	0.371817	0.130899	0.144198	0.999992	-0.227619	0.999989	0.460784	0.00330565	0.494559	0.00131659	0.0337756	0.999997	-0.0565327	0.999998	0	0	0	1	1	0	0	2	NA	Up.Nc	NA	Up.Nc	NA	5	lightpink2	NA	NA
A_44_P1047710	XM_017601478	XM_017601478	679346	TAR (HIV-1) RNA binding protein 1	Tarbp1	-0.268976	0.608427	-0.224064	0.57141	0.0449122	0.999989	-0.227365	0.321343	-0.409978	0.00376798	-0.182613	0.999997	-0.192259	0.715563	0	0	0	0	-1	0	0	1	NA	NA	NA	Down.Nc	NA	3	darkseagreen3	NA	NA
A_42_P589680	NM_001034941	NM_001034941	363006	TARBP2, RISC loading complex RNA binding subunit	Tarbp2	-0.149145	1	-0.218088	0.538972	-0.0689438	0.999989	-0.486643	9.76015e-05	-0.59644	2.25568e-06	-0.109797	0.999997	-0.126988	0.999998	0	0	0	-1	-1	0	0	2	NA	Down.Nc	NA	Down.Nc	NA	2	dodgerblue3	NA	NA
A_44_P1087603	NM_001011979	NM_001011979	298648	TAR DNA binding protein	Tardbp	0.0651441	1	0.0372789	0.999992	-0.0278652	0.999989	-0.315696	0.00500029	-0.289946	0.0142762	0.0257492	0.999997	0.163083	0.831699	0	0	0	-1	-1	0	0	2	NA	Down.Nc	NA	Down.Nc	NA	1	lightskyblue2	NA	NA
A_64_P045436	NM_001006976	NM_001006976	294810	threonyl-tRNA synthetase	Tars	0.00353073	1	-0.104905	0.999992	-0.108435	0.999989	0.338912	0.000908964	0.347622	0.000557083	0.00870972	0.999997	-0.096815	0.999998	0	0	0	1	1	0	0	2	NA	Up.Nc	NA	Up.Nc	NA	5	lightpink2	NA	NA
A_44_P381523	NM_001004199	NM_001004199	246244	Tax1 binding protein 1	Tax1bp1	-0.0809833	1	-0.0538215	0.999992	0.0271618	0.999989	-0.282397	0.0670623	-0.327196	0.017186	-0.0447985	0.999997	0.196958	0.615846	0	0	0	0	-1	0	0	1	NA	NA	NA	Down.Nc	NA	1	lightskyblue2	NA	NA
A_44_P354573	NM_001025419	NM_001025419	360564	Tax1 binding protein 3	Tax1bp3	0.699466	1.29755e-07	0.641472	6.88691e-07	-0.0579938	0.999989	0.70797	2.43451e-08	0.783143	2.42563e-09	0.075173	0.999997	0.369573	0.0076817	1	1	0	1	1	0	1	5	Up.Up	Up.Up	Up.Up	Up.Up	NA	5	lightpink2	2	dodgerblue3
A_42_P480954	XM_017604206	XM_017604206	303734	TBC1 domain family, member 16	Tbc1d16	-0.255154	0.703666	-0.15378	0.999992	0.101374	0.999989	-0.651842	1.36234e-06	-0.653474	1.20488e-06	-0.00163177	0.999997	0.164192	0.898824	0	0	0	-1	-1	0	0	2	NA	Down.Nc	NA	Down.Nc	NA	3	darkseagreen3	NA	NA
A_64_P025678	XM_221188	XM_221188	303734	TBC1 domain family, member 16	Tbc1d16	-0.308207	0.659776	-0.184867	0.970342	0.12334	0.999989	-0.46786	0.0085494	-0.457494	0.0102228	0.0103657	0.999997	-0.00962784	0.999998	0	0	0	-1	-1	0	0	2	NA	Down.Nc	NA	Down.Nc	NA	2	dodgerblue3	NA	NA
A_44_P425465	XM_008762348	XM_008762348	362237	TBC1 domain family, member 20	Tbc1d20	0.000128908	1	-0.0596156	0.999992	-0.0597446	0.999989	0.437525	0.000236381	0.458608	9.93684e-05	0.0210833	0.999997	-0.137973	0.999998	0	0	0	1	1	0	0	2	NA	Up.Nc	NA	Up.Nc	NA	5	lightpink2	NA	NA
A_44_P1082399	NM_001105769	NM_001105769	287110	TBC1 domain family, member 24	Tbc1d24	0.0621054	1	0.0358814	0.999992	-0.0262239	0.999989	-0.376973	0.041939	-0.370032	0.0466194	0.00694069	0.999997	0.227426	0.605497	0	0	0	-1	-1	0	0	2	NA	Down.Nc	NA	Down.Nc	NA	1	lightskyblue2	NA	NA
A_44_P971665	NM_001108175	NM_001108175	315880	TBC1 domain family, member 2B	Tbc1d2b	-0.0152023	1	-0.116654	0.999992	-0.101452	0.999989	-0.374134	0.00356301	-0.368948	0.00406406	0.00518588	0.999997	-0.00206676	0.999998	0	0	0	-1	-1	0	0	2	NA	Down.Nc	NA	Down.Nc	NA	2	dodgerblue3	NA	NA
A_44_P1098812	XM_003753484	XM_003753484	100359595	TBC1 domain family, member 32	Tbc1d32	0.238789	0.920457	0.345363	0.0439755	0.106573	0.999989	0.415873	0.00227564	0.47937	0.000281683	0.0634969	0.999997	0.419634	0.00506641	0	1	0	1	1	0	1	4	NA	Up.Up	Up.Up	Up.Up	Up.Up	7	sandybrown	4	forestgreen
A_44_P1108800	XM_017596593	XM_017596593	501088	TBC1 domain family, member 5	Tbc1d5	0.353346	0.0279118	0.350125	0.0167503	-0.00322179	0.999989	0.757734	6.14108e-09	0.827986	7.99258e-10	0.0702517	0.999997	0.315875	0.04166	1	1	0	1	1	0	1	5	Up.Up	Up.Up	Up.Up	Up.Up	NA	5	lightpink2	2	dodgerblue3
A_64_P054853	NM_001134762	NM_001134762	501088	TBC1 domain family, member 5	Tbc1d5	0.2238	0.996076	0.120309	0.999992	-0.103491	0.999989	0.534609	1.30133e-05	0.619404	6.9073e-07	0.0847953	0.999997	-0.0298601	0.999998	0	0	0	1	1	0	0	2	NA	Up.Nc	NA	Up.Nc	NA	5	lightpink2	NA	NA
A_44_P1161820	NM_001013245	NM_001013245	366995	tubulin folding cofactor A	Tbca	0.0423206	1	0.150598	0.999992	0.108278	0.999989	-0.0882046	0.999999	-0.0148415	1	0.0733631	0.999997	0.290201	0.0204331	0	0	0	0	0	0	1	1	NA	NA	NA	NA	NA	7	sandybrown	1	lightskyblue2
A_44_P1108165	XM_006242859	XM_006242859	315591	tubulin folding cofactor E-like	Tbcel	0.0873147	1	-0.126343	0.999992	-0.213658	0.592123	0.654591	2.8037e-10	0.669313	1.51313e-10	0.0147217	0.999997	-0.121952	0.999998	0	0	0	1	1	0	0	2	NA	Up.Nc	NA	Up.Nc	NA	5	lightpink2	NA	NA
A_44_P1083617	NM_001134513	NM_001134513	295446	TBC1 domain containing kinase	Tbck	-0.00887537	1	-0.11028	0.999992	-0.101405	0.999989	0.266964	0.0515893	0.317027	0.00779301	0.0500628	0.999997	-0.229067	0.264344	0	0	0	0	1	0	0	1	NA	NA	NA	Up.Nc	NA	8	darkorange1	NA	NA
A_64_P009857	NM_001108322	NM_001108322	360737	T-box 1	Tbx1	-0.285037	0.472826	-0.269926	0.289838	0.0151112	0.999989	-0.702932	8.32341e-07	-0.697026	9.06434e-07	0.00590513	0.999997	0.216357	0.556079	0	0	0	-1	-1	0	0	2	NA	Down.Nc	NA	Down.Nc	NA	3	darkseagreen3	NA	NA
A_44_P303883	NM_001107033	NM_001107033	303398	T-box 2	Tbx2	0.610054	3.20868e-07	0.555868	1.91761e-06	-0.0541861	0.999989	0.509918	3.31628e-06	0.434939	6.38617e-05	-0.0749783	0.999997	0.338297	0.00913113	1	1	0	1	1	0	1	5	Up.Up	Up.Up	Up.Up	Up.Up	NA	5	lightpink2	2	dodgerblue3
A_44_P260072	NM_012687	NM_012687	24886	thromboxane A synthase 1	Tbxas1	0.190286	1	0.127315	0.999992	-0.0629716	0.999989	0.420669	0.00846493	0.429305	0.00650712	0.00863591	0.999997	0.183408	0.820129	0	0	0	1	1	0	0	2	NA	Up.Nc	NA	Up.Nc	NA	5	lightpink2	NA	NA
A_44_P1156882	XM_006244194	XM_006244194	363169	T cell activation inhibitor, mitochondrial	Tcaim	0.152363	1	0.0103747	0.999992	-0.141988	0.999989	0.48967	0.000213386	0.567051	1.67121e-05	0.0773809	0.999997	0.114141	0.999998	0	0	0	1	1	0	0	2	NA	Up.Nc	NA	Up.Nc	NA	5	lightpink2	NA	NA
A_43_P10591	NM_001025735	NM_001025735	362479	transcription elongation factor A (SII) 1	Tcea1	-0.110462	1	-0.565968	0.00867581	-0.455505	0.168767	0.33933	0.145281	0.155534	0.80442	-0.183796	0.999997	-0.517615	0.0177075	0	-1	0	0	0	0	-1	2	NA	NA	Down.Down	NA	Down.Down	4	forestgreen	6	firebrick2
A_64_P048755	XM_017591229	XM_017591229	679974	transcription elongation factor A (SII)-like 6	Tceal6	-0.0885621	1	0.168046	0.961754	0.256608	0.506543	0.291358	0.0481668	0.266596	0.0937811	-0.0247614	0.999997	0.167108	0.851007	0	0	0	1	0	0	0	1	NA	Up.Nc	NA	NA	NA	5	lightpink2	NA	NA
A_64_P079935	NM_013176	NM_013176	25720	transcription factor 12	Tcf12	-0.199891	1	-1.08996	0.000100654	-0.890068	0.0108655	0.712004	0.00436238	0.615798	0.0145645	-0.0962053	0.999997	-1.28482	1.24505e-05	0	-1	-1	1	1	0	-1	5	NA	Up.Down	Down.Down	Up.Down	Down.Down	8	darkorange1	6	firebrick2
A_44_P1084969	NM_213561	NM_213561	406195	transcription factor 19	Tcf19	0.107531	1	0.250722	0.125232	0.143191	0.999989	-0.394048	0.000108599	-0.409072	4.97993e-05	-0.0150241	0.999997	-0.0589683	0.999998	0	0	0	-1	-1	0	0	2	NA	Down.Nc	NA	Down.Nc	NA	2	dodgerblue3	NA	NA
A_42_P524370	NM_053369	NM_053369	84382	transcription factor 4	Tcf4	-0.144968	1	-0.635323	3.52208e-06	-0.490355	0.0050214	0.59237	4.00162e-06	0.470779	0.000206991	-0.121591	0.999997	-0.725417	3.90057e-07	0	-1	-1	1	1	0	-1	5	NA	Up.Down	Down.Down	Up.Down	Down.Down	8	darkorange1	6	firebrick2
A_64_P160393	NM_053369	NM_053369	84382	transcription factor 4	Tcf4	-0.13845	1	-0.682414	1.03005e-07	-0.543964	0.000452725	0.556963	2.02064e-06	0.487797	2.35228e-05	-0.0691665	0.999997	-0.788858	7.27029e-09	0	-1	-1	1	1	0	-1	5	NA	Up.Down	Down.Down	Up.Down	Down.Down	8	darkorange1	6	firebrick2
A_44_P1366483	NM_001191052	NM_001191052	679869	transcription factor 7 like 2	Tcf7l2	-0.0968649	1	-0.094014	0.999992	0.0028509	0.999989	-0.422348	0.0076238	-0.413762	0.00905365	0.00858543	0.999997	0.175784	0.860626	0	0	0	-1	-1	0	0	2	NA	Down.Nc	NA	Down.Nc	NA	3	darkseagreen3	NA	NA
A_64_P099307	NM_001191052	NM_001191052	679869	transcription factor 7 like 2	Tcf7l2	-0.116308	1	-0.290291	0.0785862	-0.173983	0.999989	-0.544493	2.68331e-06	-0.499208	1.3299e-05	0.0452854	0.999997	0.177121	0.745842	0	0	0	-1	-1	0	0	2	NA	Down.Nc	NA	Down.Nc	NA	3	darkseagreen3	NA	NA
A_64_P033380	NM_199089	NM_199089	293650	T-cell immune regulator 1, ATPase H+ transporting V0 subunit A3	Tcirg1	-0.0756656	1	0.0226579	0.999992	0.0983236	0.999989	0.290139	0.0865949	0.366889	0.0110354	0.0767504	0.999997	-0.0624015	0.999998	0	0	0	0	1	0	0	1	NA	NA	NA	Up.Nc	NA	5	lightpink2	NA	NA
A_44_P544351	NM_022534	NM_022534	64365	transcobalamin 2	Tcn2	-0.11098	1	-0.0679808	0.999992	0.0429988	0.999989	0.415227	0.00986894	0.428593	0.00674508	0.0133663	0.999997	0.240832	0.47343	0	0	0	1	1	0	0	2	NA	Up.Nc	NA	Up.Nc	NA	7	sandybrown	NA	NA
A_64_P015138	NM_001106143	NM_001106143	291571	treacle ribosome biogenesis factor 1	Tcof1	-0.265735	0.435248	-0.236349	0.375192	0.0293862	0.999989	-0.371652	0.00391404	-0.45756	0.0001777	-0.0859078	0.999997	-0.135576	0.999998	0	0	0	-1	-1	0	0	2	NA	Down.Nc	NA	Down.Nc	NA	3	darkseagreen3	NA	NA
A_44_P1048315	NM_001014005	NM_001014005	306587	T-cell leukemia translocation altered	Tcta	0.0971639	1	0.176398	0.785627	0.0792336	0.999989	0.461652	5.72092e-06	0.466189	4.26318e-06	0.00453728	0.999997	0.0364124	0.999998	0	0	0	1	1	0	0	2	NA	Up.Nc	NA	Up.Nc	NA	5	lightpink2	NA	NA
A_44_P961883	NM_001177613	NM_001177613	304486	tectonic family member 1	Tctn1	-0.120112	1	0.0230486	0.999992	0.143161	0.999989	0.264676	0.154676	0.350661	0.0181399	0.0859841	0.999997	0.0380168	0.999998	0	0	0	0	1	0	0	1	NA	NA	NA	Up.Nc	NA	5	lightpink2	NA	NA
A_44_P316755	NM_001031657	NM_001031657	314380	tyrosyl-DNA phosphodiesterase 1	Tdp1	-0.0154425	1	-0.0478056	0.999992	-0.0323631	0.999989	-0.248954	0.104651	-0.310501	0.0128935	-0.0615468	0.999997	-0.0318447	0.999998	0	0	0	0	-1	0	0	1	NA	NA	NA	Down.Nc	NA	2	dodgerblue3	NA	NA
A_44_P212953	NM_001134740	NM_001134740	289129	tudor domain containing 5	Tdrd5	1.87775	3.35196e-14	1.75938	1.40214e-13	-0.118368	0.999989	2.52449	1.60499e-17	2.57173	9.60792e-18	0.0472434	0.999997	0.999977	5.90123e-08	1	1	0	1	1	0	1	5	Up.Up	Up.Up	Up.Up	Up.Up	NA	5	lightpink2	2	dodgerblue3
A_64_P164330	NM_001098216	NM_001098216	294299	TEA domain transcription factor 3	Tead3	0.0497328	1	-0.0296734	0.999992	-0.0794062	0.999989	0.589814	0.000151798	0.553084	0.000363118	-0.0367298	0.999997	0.116339	0.999998	0	0	0	1	1	0	0	2	NA	Up.Nc	NA	Up.Nc	NA	5	lightpink2	NA	NA
A_42_P734688	NM_053432	NM_053432	84492	tec protein tyrosine kinase	Tec	-0.500387	7.65624e-05	-0.691583	8.74265e-08	-0.191196	0.999989	-1.13577	3.38426e-13	-1.03099	2.75303e-12	0.104782	0.999997	-0.0253827	0.999998	-1	-1	0	-1	-1	0	0	4	Down.Nc	Down.Nc	Down.Nc	Down.Nc	NA	3	darkseagreen3	NA	NA
A_44_P1086260	NM_001037191	NM_001037191	304285	tectonin beta-propeller repeat containing 1	Tecpr1	-0.0011461	1	-0.382065	0.00278532	-0.380919	0.0185573	0.685313	1.24804e-08	0.626154	8.32703e-08	-0.0591584	0.999997	-0.475826	9.03582e-05	0	-1	-1	1	1	0	-1	5	NA	Up.Down	Down.Down	Up.Down	Down.Down	8	darkorange1	6	firebrick2
A_42_P520377	XM_008776316	XM_008776316	314456	tectonin beta-propeller repeat containing 2	Tecpr2	0.233331	0.687106	0.227369	0.365319	-0.00596205	0.999989	0.0198159	0.999999	0.141293	0.834432	0.121477	0.999997	0.342447	0.0111005	0	0	0	0	0	0	1	1	NA	NA	NA	NA	NA	7	sandybrown	3	darkseagreen3
A_42_P788480	NM_019194	NM_019194	29362	TEF, PAR bZIP transcription factor	Tef	0.062037	1	0.0900895	0.999992	0.0280524	0.999989	0.461515	0.0149795	0.494556	0.00750702	0.0330412	0.999997	0.204672	0.769942	0	0	0	1	1	0	0	2	NA	Up.Nc	NA	Up.Nc	NA	7	sandybrown	NA	NA
A_43_P18571	NM_001013965	NM_001013965	302991	tektin 4	Tekt4	-0.345068	0.198033	-0.420146	0.018125	-0.0750784	0.999989	-0.356949	0.0335621	-0.392121	0.0138397	-0.0351726	0.999997	-0.433608	0.0117793	0	-1	0	-1	-1	0	-1	4	NA	Down.Down	Down.Down	Down.Down	Down.Down	9	thistle3	6	firebrick2
A_44_P777884	NM_001169133	NM_001169133	306451	teneurin transmembrane protein 3	Tenm3	-0.0917268	1	-0.184598	0.815852	-0.0928715	0.999989	-0.402736	0.0013336	-0.427855	0.000512392	-0.0251188	0.999997	-0.0949922	0.999998	0	0	0	-1	-1	0	0	2	NA	Down.Nc	NA	Down.Nc	NA	2	dodgerblue3	NA	NA
A_44_P1088661	NM_001191628	NM_001191628	308831	teneurin transmembrane protein 4	Tenm4	-0.144369	1	-0.689498	0.000427141	-0.545129	0.0370776	-0.381188	0.0614155	-0.51503	0.00473814	-0.133842	0.999997	-0.071294	0.999998	0	-1	-1	0	-1	0	0	3	NA	NA	Down.Nc	Down.Nc	Down.Nc	3	darkseagreen3	NA	NA
A_44_P468304	NR_001567	NR_001567	378461	telomerase RNA component	Terc	-0.0168112	1	-0.198074	0.795578	-0.181262	0.999989	-0.373561	0.0160714	-0.387559	0.0106325	-0.0139982	0.999997	-0.188869	0.757028	0	0	0	-1	-1	0	0	2	NA	Down.Nc	NA	Down.Nc	NA	2	dodgerblue3	NA	NA
A_44_P267529	NM_001012464	NM_001012464	297758	telomeric repeat binding factor 1	Terf1	-0.0267416	1	-0.0981558	0.999992	-0.0714143	0.999989	-0.375397	0.000502888	-0.358823	0.000975824	0.0165741	0.999997	-0.16595	0.812906	0	0	0	-1	-1	0	0	2	NA	Down.Nc	NA	Down.Nc	NA	2	dodgerblue3	NA	NA
A_44_P478278	NM_001242355	NM_001242355	361403	telomeric repeat binding factor 2	Terf2	-0.167466	1	-0.372187	0.0181095	-0.20472	0.999989	-0.0600273	0.999999	-0.287069	0.0770148	-0.227042	0.999997	-0.421756	0.00381761	0	-1	0	0	0	0	-1	2	NA	NA	Down.Down	NA	Down.Down	9	thistle3	6	firebrick2
A_64_P058923	NM_001039344	NM_001039344	500040	testin LIM domain protein	Tes	1.40197	8.26001e-17	1.29776	4.89762e-16	-0.10421	0.999989	2.46757	1.82951e-22	2.54895	8.01338e-23	0.0813799	0.999997	1.05034	2.05974e-13	1	1	0	1	1	0	1	5	Up.Up	Up.Up	Up.Up	Up.Up	NA	5	lightpink2	2	dodgerblue3
A_64_P057211	NM_139037	NM_139037	207113	testis expressed 101	Tex101	-0.202628	1	-0.293939	0.436899	-0.0913114	0.999989	-0.963788	7.7991e-07	-1.18426	1.35706e-08	-0.22047	0.999997	0.181511	0.891016	0	0	0	-1	-1	0	0	2	NA	Down.Nc	NA	Down.Nc	NA	3	darkseagreen3	NA	NA
A_43_P16646	NM_001007665	NM_001007665	300988	testis expressed 264	Tex264	-0.0273184	1	-0.284665	0.078362	-0.257347	0.395625	0.53656	2.03958e-06	0.481388	1.56749e-05	-0.0551716	0.999997	-0.22041	0.352001	0	0	0	1	1	0	0	2	NA	Up.Nc	NA	Up.Nc	NA	8	darkorange1	NA	NA
A_64_P098031	NM_001108267	NM_001108267	360482	transcription factor AP-4	Tfap4	-0.0598466	1	0.0806576	0.999992	0.140504	0.999989	-0.592109	5.00958e-07	-0.594172	4.31757e-07	-0.00206265	0.999997	0.300248	0.0511334	0	0	0	-1	-1	0	0	2	NA	Down.Nc	NA	Down.Nc	NA	1	lightskyblue2	NA	NA
A_64_P061865	NM_001134714	NM_001134714	315309	transcription factor CP2	Tfcp2	0.109855	1	0.380264	0.00394589	0.270408	0.327693	0.240405	0.152574	0.219014	0.251439	-0.0213912	0.999997	0.189456	0.637325	0	1	0	0	0	0	0	1	NA	NA	Up.Nc	NA	Up.Nc	5	lightpink2	NA	NA
A_44_P247139	NM_001025718	NM_001025718	361178	transcription factor Dp-1	Tfdp1	-0.141168	1	-0.0393028	0.999992	0.101865	0.999989	-0.290169	0.0444101	-0.204206	0.365395	0.0859627	0.999997	-0.189991	0.652988	0	0	0	-1	0	0	0	1	NA	Down.Nc	NA	NA	NA	2	dodgerblue3	NA	NA
A_44_P1085447	NM_001106847	NM_001106847	300947	transcription factor Dp-2	Tfdp2	0.311305	0.226598	0.237655	0.454248	-0.0736497	0.999989	0.195206	0.498945	0.309785	0.0511388	0.11458	0.999997	0.38294	0.0155994	0	0	0	0	0	0	1	1	NA	NA	NA	NA	NA	7	sandybrown	3	darkseagreen3
A_64_P148673	NM_001271227	NM_001271227	317376	transcription factor binding to IGHM enhancer 3	Tfe3	0.240373	0.307832	0.322615	0.00526331	0.0822423	0.999989	0.392544	6.12348e-05	0.504761	3.0199e-07	0.112217	0.999997	0.22086	0.23023	0	1	0	1	1	0	0	3	NA	Up.Nc	Up.Nc	Up.Nc	Up.Nc	5	lightpink2	NA	NA
A_44_P975634	NM_001025707	NM_001025707	316214	transcription factor EB	Tfeb	-0.296949	0.320792	-0.380716	0.0198911	-0.0837667	0.999989	-0.458636	0.000744029	-0.519482	0.000103096	-0.0608453	0.999997	0.0170658	0.999998	0	-1	0	-1	-1	0	0	3	NA	Down.Nc	Down.Nc	Down.Nc	Down.Nc	3	darkseagreen3	NA	NA
A_42_P604121	NM_001012144	NM_001012144	360709	Trk-fused gene	Tfg	-0.0735502	1	-0.154505	0.999992	-0.0809544	0.999989	0.315198	0.0265976	0.283145	0.0653867	-0.0320525	0.999997	-0.16774	0.85154	0	0	0	1	0	0	0	1	NA	Up.Nc	NA	NA	NA	8	darkorange1	NA	NA
A_44_P417658	NM_138870	NM_138870	85423	TCF3 fusion partner	Tfpt	-0.089831	1	0.141986	0.999992	0.231817	0.852012	-0.299516	0.063859	-0.377971	0.0068715	-0.0784551	0.999997	0.209342	0.570344	0	0	0	0	-1	0	0	1	NA	NA	NA	Down.Nc	NA	1	lightskyblue2	NA	NA
A_44_P214811	NM_022712	NM_022712	64678	transferrin receptor	Tfrc	-0.139375	1	-0.0329696	0.999992	0.106406	0.999989	-0.593749	5.15502e-08	-0.596899	4.15612e-08	-0.00315086	0.999997	-0.0685911	0.999998	0	0	0	-1	-1	0	0	2	NA	Down.Nc	NA	Down.Nc	NA	2	dodgerblue3	NA	NA
A_64_P055117	NM_001107286	NM_001107286	306164	TDP-glucose 4,6-dehydratase	Tgds	0.0502149	1	0.297029	0.0252157	0.246814	0.350681	0.0611947	0.999999	0.213151	0.208824	0.151957	0.999997	0.104884	0.999998	0	1	0	0	0	0	0	1	NA	NA	Up.Nc	NA	Up.Nc	5	lightpink2	NA	NA
A_44_P1104938	NM_012671	NM_012671	24827	transforming growth factor alpha	Tgfa	-0.229643	1	-0.40729	0.0119666	-0.177646	0.999989	-0.725591	3.95576e-07	-0.685932	1.08961e-06	0.0396597	0.999997	-0.238901	0.403246	0	-1	0	-1	-1	0	0	3	NA	Down.Nc	Down.Nc	Down.Nc	Down.Nc	2	dodgerblue3	NA	NA
A_44_P310168	NM_012671	NM_012671	24827	transforming growth factor alpha	Tgfa	-0.174149	1	-0.193374	0.789334	-0.0192248	0.999989	-0.99148	2.21822e-10	-0.889217	2.15632e-09	0.102263	0.999997	0.0351655	0.999998	0	0	0	-1	-1	0	0	2	NA	Down.Nc	NA	Down.Nc	NA	2	dodgerblue3	NA	NA
A_43_P12532	NM_031131	NM_031131	81809	transforming growth factor, beta 2	Tgfb2	0.208365	1	0.462215	0.0256376	0.25385	0.976994	-0.026712	0.999999	-0.186671	0.64841	-0.159959	0.999997	0.655373	0.000502394	0	1	0	0	0	0	1	2	NA	NA	Up.Up	NA	Up.Up	7	sandybrown	4	forestgreen
A_44_P620106	NM_053802	NM_053802	116487	transforming growth factor, beta induced	Tgfbi	-0.631738	6.37055e-07	-0.554815	7.50923e-06	0.0769231	0.999989	-1.05929	1.4937e-12	-1.09493	6.18903e-13	-0.0356388	0.999997	0.503474	5.65965e-05	-1	-1	0	-1	-1	0	1	5	Down.Up	Down.Up	Down.Up	Down.Up	NA	6	firebrick2	1	lightskyblue2
A_44_P1108700	XM_008766690	XM_008766690	81810	transforming growth factor, beta receptor 2	Tgfbr2	-0.181876	1	-0.245644	0.115526	-0.063768	0.999989	-0.265752	0.0238054	-0.211872	0.179346	0.0538793	0.999997	0.147825	0.966534	0	0	0	-1	0	0	0	1	NA	Down.Nc	NA	NA	NA	6	firebrick2	NA	NA
A_64_P044435	NM_001015020	NM_001015020	316742	TGFB-induced factor homeobox 1	Tgif1	-0.29487	0.204688	-0.18845	0.779227	0.10642	0.999989	-0.329287	0.0159066	-0.362564	0.00500504	-0.0332765	0.999997	0.0577823	0.999998	0	0	0	-1	-1	0	0	2	NA	Down.Nc	NA	Down.Nc	NA	3	darkseagreen3	NA	NA
A_44_P1087821	NM_001134983	NM_001134983	499929	TGFB-induced factor homeobox 2	Tgif2	-0.16509	1	-0.130418	0.999992	0.0346723	0.999989	-0.310784	0.00323373	-0.320698	0.00191908	-0.00991431	0.999997	0.259418	0.063676	0	0	0	-1	-1	0	0	2	NA	Down.Nc	NA	Down.Nc	NA	6	firebrick2	NA	NA
A_64_P037873	NM_022713	NM_022713	64679	transglutaminase 4	Tgm4	-0.0493817	1	0.0404238	0.999992	0.0898055	0.999989	0.784284	1.33591e-06	0.769562	1.75562e-06	-0.0147213	0.999997	-0.0804816	0.999998	0	0	0	1	1	0	0	2	NA	Up.Nc	NA	Up.Nc	NA	5	lightpink2	NA	NA
A_64_P039656	NM_012740	NM_012740	25085	tyrosine hydroxylase	Th	-0.627637	0.173112	-0.553074	0.157663	0.0745635	0.999989	0.086826	0.999999	0.189487	0.800972	0.102661	0.999997	-0.796398	0.01485	0	0	0	0	0	0	-1	1	NA	NA	NA	NA	NA	4	forestgreen	6	firebrick2
A_64_P120075	NM_001305458	NM_001305458	681309	thrombospondin 3	Thbs3	-0.0306626	1	0.129868	0.999992	0.160531	0.999989	-0.472898	9.08724e-05	-0.379611	0.00249655	0.0932871	0.999997	0.0954761	0.999998	0	0	0	-1	-1	0	0	2	NA	Down.Nc	NA	Down.Nc	NA	2	dodgerblue3	NA	NA
A_44_P105634	NM_001007658	NM_001007658	300015	thioesterase superfamily member 6	Them6	-0.38063	0.0968304	-0.13178	0.999992	0.24885	0.861166	-0.38172	0.0207345	-0.333155	0.0596689	0.0485655	0.999997	-0.070425	0.999998	0	0	0	-1	0	0	0	1	NA	Down.Nc	NA	NA	NA	1	lightskyblue2	NA	NA
A_64_P071639	NM_001025035	NM_001025035	498805	threonine synthase-like 1	Thnsl1	-0.0197098	1	0.0547073	0.999992	0.0744171	0.999989	-0.32694	0.0258142	-0.324008	0.0269653	0.00293159	0.999997	0.27158	0.185138	0	0	0	-1	-1	0	0	2	NA	Down.Nc	NA	Down.Nc	NA	1	lightskyblue2	NA	NA
A_64_P155895	NM_001009658	NM_001009658	297332	threonine synthase-like 2	Thnsl2	0.429852	0.000348841	0.442498	0.000148955	0.0126459	0.999989	1.16781	2.21163e-14	1.20356	9.92936e-15	0.0357581	0.999997	0.644494	1.12467e-07	1	1	0	1	1	0	1	5	Up.Up	Up.Up	Up.Up	Up.Up	NA	5	lightpink2	3	darkseagreen3
A_44_P1004959	NM_001047850	NM_001047850	291797	THO complex 1	Thoc1	-0.0539311	1	0.201405	0.656889	0.255336	0.513712	-0.36666	0.00412147	-0.155642	0.739108	0.211018	0.999997	-0.0435029	0.999998	0	0	0	-1	0	0	0	1	NA	Down.Nc	NA	NA	NA	2	dodgerblue3	NA	NA
A_44_P1151238	XR_597739	XR_597739	313308	THO complex 2	Thoc2	-0.0652299	1	-0.13465	0.999992	-0.0694201	0.999989	0.663987	0.00390272	0.318511	0.296988	-0.345477	0.999997	-0.455129	0.12632	0	0	0	1	0	0	0	1	NA	Up.Nc	NA	NA	NA	8	darkorange1	NA	NA
A_44_P541230	NM_001271294	NM_001271294	305714	THO complex 7	Thoc7	0.0606986	1	0.0194658	0.999992	-0.0412328	0.999989	-0.411377	0.001597	-0.234121	0.235855	0.177256	0.999997	0.114564	0.999998	0	0	0	-1	0	0	0	1	NA	Down.Nc	NA	NA	NA	1	lightskyblue2	NA	NA
A_64_P106538	NM_001191970	NM_001191970	500032	thrombospondin type 1 domain containing 7A	Thsd7a	-0.34042	0.0739111	-0.493072	0.000350821	-0.152652	0.999989	-0.179451	0.582999	-0.282349	0.0788116	-0.102898	0.999997	-0.732208	3.26444e-07	0	-1	0	0	0	0	-1	2	NA	NA	Down.Down	NA	Down.Down	9	thistle3	6	firebrick2
A_44_P548303	NM_001009688	NM_001009688	309041	THUMP domain containing 1	Thumpd1	-0.176289	1	-0.581114	0.0621769	-0.404825	0.648617	0.456912	0.107338	0.264034	0.514654	-0.192879	0.999997	-0.663623	0.0217483	0	0	0	0	0	0	-1	1	NA	NA	NA	NA	NA	8	darkorange1	6	firebrick2
A_44_P868611	NR_132653	NR_132653	100911652	THUMPD3 antisense RNA 1	Thumpd3-as1	-0.113358	1	0.0658196	0.999992	0.179177	0.999989	-0.398187	0.00247404	-0.26272	0.126222	0.135466	0.999997	-0.0441511	0.999998	0	0	0	-1	0	0	0	1	NA	Down.Nc	NA	NA	NA	2	dodgerblue3	NA	NA
A_42_P723437	NM_001007661	NM_001007661	300470	thymocyte nuclear protein 1	Thyn1	-0.105753	1	-0.110543	0.999992	-0.0047904	0.999989	-0.319741	0.00527747	-0.259174	0.0545983	0.0605676	0.999997	-0.00510446	0.999998	0	0	0	-1	0	0	0	1	NA	Down.Nc	NA	NA	NA	3	darkseagreen3	NA	NA
A_42_P716570	XM_006236828	XM_006236828	312510	TIA1 cytotoxic granule-associated RNA binding protein	Tia1	0.0680625	1	0.187372	0.718748	0.11931	0.999989	0.0848093	0.999999	0.294022	0.0208217	0.209213	0.999997	0.139707	0.999998	0	0	0	0	1	0	0	1	NA	NA	NA	Up.Nc	NA	5	lightpink2	NA	NA
A_44_P304190	NM_001014044	NM_001014044	310877	TRAF-interacting protein with forkhead-associated domain	Tifa	-0.162105	1	-0.367994	0.0375262	-0.205889	0.999989	-0.417137	0.00405218	-0.451816	0.00141942	-0.0346793	0.999997	-0.0939004	0.999998	0	-1	0	-1	-1	0	0	3	NA	Down.Nc	Down.Nc	Down.Nc	Down.Nc	3	darkseagreen3	NA	NA
A_44_P1123889	XM_006236588	XM_006236588	100912924	tigger transposable element derived 2	Tigd2	-0.084149	1	-0.735282	0.000426693	-0.651133	0.0146644	0.295956	0.261383	0.201975	0.616248	-0.093981	0.999997	-0.615917	0.00353057	0	-1	-1	0	0	0	-1	3	NA	NA	Down.Down	NA	Down.Down	4	forestgreen	6	firebrick2
A_42_P810736	NM_031340	NM_031340	83508	timeless circadian regulator	Timeless	-0.0256535	1	-0.168394	0.997877	-0.14274	0.999989	-0.483435	0.000407915	-0.449434	0.00108547	0.0340013	0.999997	-0.477615	0.00139846	0	0	0	-1	-1	0	-1	3	NA	Down.Down	NA	Down.Down	NA	2	dodgerblue3	7	sandybrown
A_42_P561644	NM_172074	NM_172074	64464	translocase of inner mitochondrial membrane 10	Timm10	-0.0489506	1	-0.163764	0.926297	-0.114813	0.999989	-0.293051	0.00972475	-0.29283	0.00938912	0.00022119	0.999997	-0.0296002	0.999998	0	0	0	-1	-1	0	0	2	NA	Down.Nc	NA	Down.Nc	NA	2	dodgerblue3	NA	NA
A_44_P1154156	NM_053371	NM_053371	84384	translocase of inner mitochondrial membrane 10B	Timm10b	-0.0121062	1	-0.0059323	0.999992	0.00617393	0.999989	-0.284712	0.016267	-0.221309	0.16051	0.0634022	0.999997	0.176771	0.681661	0	0	0	-1	0	0	0	1	NA	Down.Nc	NA	NA	NA	1	lightskyblue2	NA	NA
A_44_P992592	NM_145781	NM_145781	252928	translocase of inner mitochondrial membrane 13	Timm13	-0.0664412	1	-0.0788474	0.999992	-0.0124062	0.999989	-0.245588	0.0561007	-0.257824	0.0331102	-0.0122365	0.999997	-0.0766177	0.999998	0	0	0	0	-1	0	0	1	NA	NA	NA	Down.Nc	NA	2	dodgerblue3	NA	NA
A_42_P649879	NM_001108249	NM_001108249	317374	translocase of inner mitochondrial membrane 17b	Timm17b	-0.148531	1	0.0609836	0.999992	0.209514	0.999989	-0.259153	0.180374	-0.328153	0.0365103	-0.0690002	0.999997	-0.0340031	0.999998	0	0	0	0	-1	0	0	1	NA	NA	NA	Down.Nc	NA	2	dodgerblue3	NA	NA
A_44_P1360711	NM_001108249	NM_001108249	317374	translocase of inner mitochondrial membrane 17b	Timm17b	-0.121582	1	0.0670438	0.999992	0.188626	0.999989	-0.294566	0.102434	-0.37009	0.0164654	-0.0755237	0.999997	0.000934303	0.999998	0	0	0	0	-1	0	0	1	NA	NA	NA	Down.Nc	NA	2	dodgerblue3	NA	NA
A_44_P496631	NM_133604	NM_133604	171139	translocase of inner mitochondrial membrane 9	Timm9	-0.145541	1	-0.224911	0.352799	-0.0793706	0.999989	-0.200202	0.344925	-0.350414	0.00227389	-0.150212	0.999997	-0.298346	0.0370927	0	0	0	0	-1	0	-1	2	NA	NA	NA	Down.Down	NA	9	thistle3	6	firebrick2
A_64_P055699	NM_133604	NM_133604	171139	translocase of inner mitochondrial membrane 9	Timm9	-0.166428	1	-0.280032	0.0161457	-0.113604	0.999989	-0.1799	0.395978	-0.175234	0.438954	0.00466553	0.999997	-0.304282	0.00441915	0	-1	0	0	0	0	-1	2	NA	NA	Down.Down	NA	Down.Down	9	thistle3	6	firebrick2
A_44_P1017481	NM_021989	NM_021989	29543	TIMP metallopeptidase inhibitor 2	Timp2	0.185381	1	0.13714	0.999992	-0.0482411	0.999989	0.396472	1.14733e-05	0.4964	6.76001e-08	0.0999288	0.999997	0.213139	0.221411	0	0	0	1	1	0	0	2	NA	Up.Nc	NA	Up.Nc	NA	5	lightpink2	NA	NA
A_43_P11604	NM_012886	NM_012886	25358	TIMP metallopeptidase inhibitor 3	Timp3	-0.599995	0.0126847	-0.879877	4.93471e-05	-0.279882	0.957339	-0.706739	0.000370677	-0.790733	7.07679e-05	-0.0839936	0.999997	-0.379499	0.171697	-1	-1	0	-1	-1	0	0	4	Down.Nc	Down.Nc	Down.Nc	Down.Nc	NA	3	darkseagreen3	NA	NA
A_44_P237664	XM_006241162	XM_006241162	25358	TIMP metallopeptidase inhibitor 3	Timp3	-0.388639	0.00480017	-0.649134	2.58738e-07	-0.260495	0.405848	-1.09244	6.10414e-13	-1.09505	5.18516e-13	-0.0026117	0.999997	0.222853	0.358181	-1	-1	0	-1	-1	0	0	4	Down.Nc	Down.Nc	Down.Nc	Down.Nc	NA	3	darkseagreen3	NA	NA
A_44_P282443	XM_006241162	XM_006241162	25358	TIMP metallopeptidase inhibitor 3	Timp3	-0.528959	0.00138759	-0.517225	0.00125638	0.011734	0.999989	-0.477578	0.00125879	-0.644897	1.1326e-05	-0.167318	0.999997	-0.206968	0.652988	-1	-1	0	-1	-1	0	0	4	Down.Nc	Down.Nc	Down.Nc	Down.Nc	NA	3	darkseagreen3	NA	NA
A_44_P1056949	NM_001109393	NM_001109393	680130	TIMP metallopeptidase inhibitor 4	Timp4	-0.0358787	1	0.0224122	0.999992	0.0582909	0.999989	-0.303916	0.0332585	-0.230757	0.223066	0.0731596	0.999997	-0.0566152	0.999998	0	0	0	-1	0	0	0	1	NA	Down.Nc	NA	NA	NA	2	dodgerblue3	NA	NA
A_44_P1095233	NR_130129	NR_130129	104940696	TINCR ubiquitin domain containing	Tincr	0.0345313	1	0.223254	0.790808	0.188723	0.999989	0.379847	0.0719138	0.555211	0.00283236	0.175364	0.999997	-0.0578326	0.999998	0	0	0	0	1	0	0	1	NA	NA	NA	Up.Nc	NA	5	lightpink2	NA	NA
A_44_P404064	XM_003749294	XM_003749294	310467	TCDD-inducible poly(ADP-ribose) polymerase	Tiparp	0.399686	0.031428	0.446798	0.00484114	0.0471122	0.999989	0.552646	7.46862e-05	0.521348	0.000176954	-0.0312977	0.999997	0.185838	0.768717	1	1	0	1	1	0	0	4	Up.Nc	Up.Nc	Up.Nc	Up.Nc	NA	5	lightpink2	NA	NA
A_64_P073378	NM_001025287	NM_001025287	363076	timeless interacting protein	Tipin	0.0574511	1	0.0303545	0.999992	-0.0270967	0.999989	-0.693182	1.86114e-07	-0.638569	8.94544e-07	0.0546131	0.999997	-0.0962366	0.999998	0	0	0	-1	-1	0	0	2	NA	Down.Nc	NA	Down.Nc	NA	2	dodgerblue3	NA	NA
A_44_P484836	NM_053773	NM_053773	115769	tight junction protein 2	Tjp2	0.0387474	1	0.0548061	0.999992	0.0160587	0.999989	0.282307	0.114196	0.421381	0.00281143	0.139074	0.999997	0.0923147	0.999998	0	0	0	0	1	0	0	1	NA	NA	NA	Up.Nc	NA	5	lightpink2	NA	NA
A_64_P084538	NM_001108073	NM_001108073	314640	tight junction protein 3	Tjp3	-0.550188	1.14726e-06	-0.544278	1.19821e-06	0.00591043	0.999989	-1.06371	7.16744e-14	-0.995543	3.22252e-13	0.0681663	0.999997	-0.268121	0.0751612	-1	-1	0	-1	-1	0	0	4	Down.Nc	Down.Nc	Down.Nc	Down.Nc	NA	3	darkseagreen3	NA	NA
A_42_P843603	NM_052800	NM_052800	24834	thymidine kinase 1	Tk1	0.0117988	1	-0.142123	0.999992	-0.153922	0.999989	-0.630253	1.12759e-10	-0.700627	7.82712e-12	-0.0703741	0.999997	-0.469552	7.45214e-07	0	0	0	-1	-1	0	-1	3	NA	Down.Down	NA	Down.Down	NA	2	dodgerblue3	7	sandybrown
A_44_P250368	NM_052800	NM_052800	24834	thymidine kinase 1	Tk1	0.023986	1	-0.0652573	0.999992	-0.0892433	0.999989	-0.553918	4.45391e-07	-0.662571	7.89891e-09	-0.108653	0.999997	-0.331792	0.0100859	0	0	0	-1	-1	0	-1	3	NA	Down.Down	NA	Down.Down	NA	2	dodgerblue3	7	sandybrown
A_43_P14221	NM_022592	NM_022592	64524	transketolase	Tkt	0.249048	0.485823	0.36374	0.00626805	0.114692	0.999989	-0.234215	0.171403	-0.261934	0.077992	-0.0277181	0.999997	0.408757	0.00117934	0	1	0	0	0	0	1	2	NA	NA	Up.Up	NA	Up.Up	1	lightskyblue2	4	forestgreen
A_64_P059964	NM_001013858	NM_001013858	287472	TLC domain containing 1	Tlcd1	-0.115024	1	-0.0936274	0.999992	0.0213961	0.999989	-0.215362	0.226778	-0.0969709	1	0.118391	0.999997	-0.333794	0.00850012	0	0	0	0	0	0	-1	1	NA	NA	NA	NA	NA	2	dodgerblue3	5	lightpink2
A_44_P1098624	XM_017587930	XM_017587930	307901	TBC/LysM-associated domain containing 1	Tldc1	0.110473	1	0.36711	0.0885127	0.256637	0.861074	0.194882	0.578703	0.246994	0.316693	0.0521124	0.999997	0.390968	0.0484543	0	0	0	0	0	0	1	1	NA	NA	NA	NA	NA	7	sandybrown	4	forestgreen
A_44_P246114	NM_001173433	NM_001173433	362533	transducin like enhancer of split 1	Tle1	-0.2059	1	-0.670213	0.000262491	-0.464313	0.0825582	-0.04122	0.999999	-0.234235	0.409648	-0.193015	0.999997	-0.579442	0.00177278	0	-1	0	0	0	0	-1	2	NA	NA	Down.Down	NA	Down.Down	4	forestgreen	6	firebrick2
A_44_P140026	NM_001039013	NM_001039013	299636	transducin-like enhancer of split 2	Tle2	-0.233269	0.952048	0.0551563	0.999992	0.288425	0.355759	-0.562522	1.39376e-05	-0.469834	0.000268342	0.092688	0.999997	-0.524294	0.000168227	0	0	0	-1	-1	0	-1	3	NA	Down.Down	NA	Down.Down	NA	2	dodgerblue3	5	lightpink2
A_42_P550344	NM_053400	NM_053400	84424	transducin-like enhancer of split 3	Tle3	-0.0634588	1	0.0886809	0.999992	0.15214	0.999989	-0.802421	1.50158e-07	-0.702541	1.81028e-06	0.0998797	0.999997	0.340813	0.0744795	0	0	0	-1	-1	0	0	2	NA	Down.Nc	NA	Down.Nc	NA	1	lightskyblue2	NA	NA
A_44_P1164401	NM_053400	NM_053400	84424	transducin-like enhancer of split 3	Tle3	-0.0611904	1	-0.00960745	0.999992	0.051583	0.999989	-0.643159	6.90016e-06	-0.61709	1.32781e-05	0.0260686	0.999997	0.209333	0.616486	0	0	0	-1	-1	0	0	2	NA	Down.Nc	NA	Down.Nc	NA	1	lightskyblue2	NA	NA
A_44_P1160563	NM_019141	NM_019141	25565	transducin-like enhancer of split 4	Tle4	0.229254	1	0.379823	0.0146575	0.150569	0.999989	0.233869	0.254513	0.356867	0.0109752	0.122998	0.999997	0.190456	0.700307	0	1	0	0	1	0	0	2	NA	NA	Up.Nc	Up.Nc	Up.Nc	5	lightpink2	NA	NA
A_44_P776641	NM_019141	NM_019141	25565	transducin-like enhancer of split 4	Tle4	0.228638	0.661108	0.417223	0.000380755	0.188585	0.999989	0.234121	0.140356	0.405503	0.000176614	0.171382	0.999997	0.193332	0.555577	0	1	0	0	1	0	0	2	NA	NA	Up.Nc	Up.Nc	Up.Nc	5	lightpink2	NA	NA
A_43_P10101	XM_017596080	XM_017596080	315776	talin 2	Tln2	0.122247	1	0.151868	0.999992	0.0296212	0.999989	-0.333165	0.0112119	-0.326076	0.0135962	0.00708973	0.999997	0.187454	0.675892	0	0	0	-1	-1	0	0	2	NA	Down.Nc	NA	Down.Nc	NA	2	dodgerblue3	NA	NA
A_64_P163837	NM_001013149	NM_001013149	308795	talin rod domain containing 1	Tlnrd1	-0.0204535	1	0.249348	0.454924	0.269802	0.654253	-0.347762	0.0349009	-0.352281	0.030236	-0.00451848	0.999997	0.320181	0.116567	0	0	0	-1	-1	0	0	2	NA	Down.Nc	NA	Down.Nc	NA	1	lightskyblue2	NA	NA
A_43_P19763	NM_198769	NM_198769	310553	toll-like receptor 2	Tlr2	-0.00801274	1	-0.0110921	0.999992	-0.00307936	0.999989	0.436373	0.021441	0.467908	0.0110761	0.031535	0.999997	-0.0759044	0.999998	0	0	0	1	1	0	0	2	NA	Up.Nc	NA	Up.Nc	NA	5	lightpink2	NA	NA
A_44_P200968	NM_207604	NM_207604	305353	toll-like receptor 6	Tlr6	0.208599	1	0.229297	0.512975	0.0206978	0.999989	0.630077	3.22597e-06	0.622125	3.74332e-06	-0.00795273	0.999997	0.26169	0.254706	0	0	0	1	1	0	0	2	NA	Up.Nc	NA	Up.Nc	NA	5	lightpink2	NA	NA
A_64_P083888	NM_001013071	NM_001013071	293688	transmembrane 7 superfamily member 2	Tm7sf2	-0.0175693	1	-0.00165716	0.999992	0.0159121	0.999989	-0.269704	0.0242995	-0.374102	0.00017844	-0.104398	0.999997	-0.0138091	0.999998	0	0	0	-1	-1	0	0	2	NA	Down.Nc	NA	Down.Nc	NA	2	dodgerblue3	NA	NA
A_44_P1113634	XM_017600038	XM_017600038	290686	translation machinery associated 16 homolog	Tma16	-0.47128	0.00246742	-0.302329	0.139147	0.168951	0.999989	-0.678291	1.00825e-06	-0.743393	1.49964e-07	-0.0651017	0.999997	-0.11242	0.999998	-1	0	0	-1	-1	0	0	3	Down.Nc	Down.Nc	NA	Down.Nc	NA	3	darkseagreen3	NA	NA
A_64_P162052	NM_001169102	NM_001169102	290686	translation machinery associated 16 homolog	Tma16	-0.225729	0.806599	-0.35399	0.00805527	-0.12826	0.999989	-0.727371	3.51592e-09	-0.693574	9.08639e-09	0.0337963	0.999997	-0.049403	0.999998	0	-1	0	-1	-1	0	0	3	NA	Down.Nc	Down.Nc	Down.Nc	Down.Nc	3	darkseagreen3	NA	NA
A_64_P055930	NM_001007713	NM_001007713	316516	transmembrane BAX inhibitor motif containing 1	Tmbim1	-0.255956	0.589967	-0.306029	0.0865857	-0.0500726	0.999989	-0.613488	1.55442e-06	-0.613672	1.42436e-06	-0.000184536	0.999997	0.1424	0.999998	0	0	0	-1	-1	0	0	2	NA	Down.Nc	NA	Down.Nc	NA	3	darkseagreen3	NA	NA
A_44_P168083	NM_019381	NM_019381	24822	transmembrane BAX inhibitor motif containing 6	Tmbim6	0.153606	1	0.11437	0.999992	-0.0392357	0.999989	0.397614	0.000406085	0.419036	0.000155461	0.0214227	0.999997	0.13327	0.999998	0	0	0	1	1	0	0	2	NA	Up.Nc	NA	Up.Nc	NA	5	lightpink2	NA	NA
A_64_P136542	NM_019381	NM_019381	24822	transmembrane BAX inhibitor motif containing 6	Tmbim6	0.229195	0.151833	0.205107	0.225067	-0.0240882	0.999989	0.55103	2.6103e-10	0.583888	5.51912e-11	0.0328583	0.999997	0.287996	0.00245025	0	0	0	1	1	0	1	3	NA	Up.Up	NA	Up.Up	NA	5	lightpink2	3	darkseagreen3
A_44_P1151605	XR_001845402	XR_001845402	688280	transmembrane channel like 6	Tmc6	0.213611	1	0.549256	3.4447e-05	0.335646	0.12022	0.456332	0.000251807	0.582098	3.10899e-06	0.125766	0.999997	0.258557	0.212707	0	1	0	1	1	0	0	3	NA	Up.Nc	Up.Nc	Up.Nc	Up.Nc	5	lightpink2	NA	NA
A_44_P715050	XR_600455	XR_600455	688280	transmembrane channel like 6	Tmc6	0.199455	1	0.580585	1.57714e-06	0.38113	0.0185573	0.509318	6.53152e-06	0.581896	4.00679e-07	0.0725779	0.999997	0.168737	0.813224	0	1	1	1	1	0	0	4	NA	Up.Nc	Up.Nc	Up.Nc	Up.Nc	5	lightpink2	NA	NA
A_44_P1093811	XM_003754095	XM_003754095	100360795	transmembrane and coiled-coil domains 2	Tmco2	-0.0483571	1	0.160738	0.999992	0.209095	0.999989	-0.0238866	0.999999	-0.0555475	1	-0.0316608	0.999997	0.3399	0.0423991	0	0	0	0	0	0	1	1	NA	NA	NA	NA	NA	7	sandybrown	4	forestgreen
A_42_P671502	NM_053467	NM_053467	84599	transmembrane p24 trafficking protein 10	Tmed10	0.158497	1	0.13963	0.999992	-0.0188675	0.999989	0.366673	0.000114802	0.394631	2.51473e-05	0.0279579	0.999997	0.200252	0.366032	0	0	0	1	1	0	0	2	NA	Up.Nc	NA	Up.Nc	NA	5	lightpink2	NA	NA
A_44_P221077	NM_001017479	NM_001017479	497979	transmembrane protein 100	Tmem100	-0.716612	6.87561e-06	-0.708726	7.06111e-06	0.00788614	0.999989	-1.18594	5.05555e-11	-1.2476	1.5102e-11	-0.0616535	0.999997	-0.0199608	0.999998	-1	-1	0	-1	-1	0	0	4	Down.Nc	Down.Nc	Down.Nc	Down.Nc	NA	3	darkseagreen3	NA	NA
A_44_P522477	NM_001004267	NM_001004267	312132	transmembrane protein 106B	Tmem106b	0.326903	0.112958	0.536807	8.99626e-05	0.209904	0.999989	0.294388	0.0606731	0.349065	0.0122839	0.0546761	0.999997	0.451424	0.00135093	0	1	0	0	1	0	1	3	NA	NA	Up.Up	Up.Up	Up.Up	7	sandybrown	4	forestgreen
A_44_P499545	NM_001008358	NM_001008358	315286	transmembrane protein 106C	Tmem106c	-0.0256188	1	0.386419	0.00576463	0.412038	0.0167308	0.000999376	0.999999	0.0828501	1	0.0818508	0.999997	0.440379	0.000935961	0	1	1	0	0	0	1	3	NA	NA	Up.Up	NA	Up.Up	7	sandybrown	4	forestgreen
A_44_P1095068	XM_008757857	XM_008757857	300967	transmembrane protein 108	Tmem108	-0.283697	0.275229	-0.364978	0.0129084	-0.081281	0.999989	-0.420017	0.000728476	-0.526135	1.56927e-05	-0.106118	0.999997	-0.199836	0.588423	0	-1	0	-1	-1	0	0	3	NA	Down.Nc	Down.Nc	Down.Nc	Down.Nc	3	darkseagreen3	NA	NA
A_42_P819325	NM_001007736	NM_001007736	361732	transmembrane protein 109	Tmem109	0.0556567	1	0.0871827	0.999992	0.031526	0.999989	-0.0878449	0.999999	-0.0905253	1	-0.00268046	0.999997	0.29936	0.0077322	0	0	0	0	0	0	1	1	NA	NA	NA	NA	NA	7	sandybrown	1	lightskyblue2
A_42_P601950	NM_001166165	NM_001166165	303196	transmembrane protein 11	Tmem11	0.0229754	1	0.00936326	0.999992	-0.0136121	0.999989	-0.411604	0.00378119	-0.358255	0.0164809	0.053349	0.999997	0.208247	0.601745	0	0	0	-1	-1	0	0	2	NA	Down.Nc	NA	Down.Nc	NA	1	lightskyblue2	NA	NA
A_44_P372215	NM_198774	NM_198774	361110	transmembrane protein 110	Tmem110	0.0233616	1	0.0693845	0.999992	0.0460229	0.999989	-0.409267	0.000460647	-0.384626	0.00112276	0.0246414	0.999997	0.140733	0.999998	0	0	0	-1	-1	0	0	2	NA	Down.Nc	NA	Down.Nc	NA	2	dodgerblue3	NA	NA
A_44_P608167	NM_001159625	NM_001159625	690442	transmembrane protein 116	Tmem116	0.266346	0.558811	0.176356	0.9247	-0.0899901	0.999989	0.471657	0.000353694	0.474896	0.000293915	0.00323842	0.999997	0.365412	0.0214191	0	0	0	1	1	0	1	3	NA	Up.Up	NA	Up.Up	NA	7	sandybrown	3	darkseagreen3
A_44_P653647	NM_001271239	NM_001271239	500921	transmembrane protein 117	Tmem117	0.135958	1	0.131511	0.999992	-0.00444702	0.999989	0.0608821	0.999999	0.0705608	1	0.00967863	0.999997	0.309721	0.0141189	0	0	0	0	0	0	1	1	NA	NA	NA	NA	NA	7	sandybrown	3	darkseagreen3
A_43_P11306	NM_001010945	NM_001010945	288591	transmembrane protein 120A	Tmem120a	-0.089063	1	-0.111569	0.999992	-0.0225061	0.999989	-0.35131	0.00192454	-0.357078	0.00143572	-0.00576856	0.999997	-0.168003	0.800702	0	0	0	-1	-1	0	0	2	NA	Down.Nc	NA	Down.Nc	NA	2	dodgerblue3	NA	NA
A_44_P685139	NM_001271309	NM_001271309	690137	transmembrane protein 120B	Tmem120b	-0.0684265	1	-0.0942925	0.999992	-0.025866	0.999989	-0.454294	0.0047848	-0.424608	0.00941498	0.0296863	0.999997	-0.00107361	0.999998	0	0	0	-1	-1	0	0	2	NA	Down.Nc	NA	Down.Nc	NA	2	dodgerblue3	NA	NA
A_44_P607632	XM_001079243	XM_001079243	691678	transmembrane protein 121	Tmem121	-0.265947	0.259825	-0.297537	0.04597	-0.0315906	0.999989	-0.298037	0.0195497	-0.305016	0.0144499	-0.00697949	0.999997	-0.229741	0.273257	0	-1	0	-1	-1	0	0	3	NA	Down.Nc	Down.Nc	Down.Nc	Down.Nc	3	darkseagreen3	NA	NA
A_44_P1095358	XM_008758009	XM_008758009	316335	transmembrane protein 131	Tmem131	-0.292563	1	-0.353514	0.281226	-0.0609502	0.999989	0.12952	0.904374	0.0945659	0.997631	-0.0349542	0.999997	-0.716763	0.00104433	0	0	0	0	0	0	-1	1	NA	NA	NA	NA	NA	9	thistle3	6	firebrick2
A_44_P1082449	NM_001009709	NM_001009709	362334	transmembrane protein 140	Tmem140	-0.361896	0.0729125	-0.347407	0.0528465	0.0144886	0.999989	-0.626726	5.8313e-06	-0.7018	6.19608e-07	-0.0750735	0.999997	0.0876876	0.999998	0	0	0	-1	-1	0	0	2	NA	Down.Nc	NA	Down.Nc	NA	3	darkseagreen3	NA	NA
A_42_P605409	NM_001109197	NM_001109197	499755	transmembrane protein 141	Tmem141	0.0101626	1	-0.0303461	0.999992	-0.0405087	0.999989	-0.344039	0.0193666	-0.211626	0.381684	0.132412	0.999997	0.480611	0.00088553	0	0	0	-1	0	0	1	2	NA	Down.Up	NA	NA	NA	7	sandybrown	1	lightskyblue2
A_64_P121608	NM_001107513	NM_001107513	308593	transmembrane protein 143	Tmem143	-0.000197559	1	0.0707845	0.999992	0.0709821	0.999989	0.454352	9.46567e-05	0.475569	3.9213e-05	0.0212168	0.999997	0.106542	0.999998	0	0	0	1	1	0	0	2	NA	Up.Nc	NA	Up.Nc	NA	5	lightpink2	NA	NA
A_44_P1029892	NM_001108790	NM_001108790	363206	transmembrane protein 14A	Tmem14a	-0.154637	1	-0.293092	0.746613	-0.138456	0.999989	-0.586801	0.0386939	-0.639985	0.0207683	-0.0531844	0.999997	0.324102	0.555201	0	0	0	-1	-1	0	0	2	NA	Down.Nc	NA	Down.Nc	NA	6	firebrick2	NA	NA
A_44_P1361023	NM_001108790	NM_001108790	363206	transmembrane protein 14A	Tmem14a	-0.1542	1	-0.181243	0.999992	-0.0270433	0.999989	-0.713789	0.0117336	-0.733024	0.00905169	-0.0192356	0.999997	0.414645	0.329448	0	0	0	-1	-1	0	0	2	NA	Down.Nc	NA	Down.Nc	NA	1	lightskyblue2	NA	NA
A_64_P126387	NM_001107570	NM_001107570	309158	transmembrane protein 151A	Tmem151a	-0.0675075	1	0.0778345	0.999992	0.145342	0.999989	-0.529452	0.00015601	-0.627722	8.22139e-06	-0.0982704	0.999997	0.349796	0.0514019	0	0	0	-1	-1	0	0	2	NA	Down.Nc	NA	Down.Nc	NA	1	lightskyblue2	NA	NA
A_42_P793598	NM_194354	NM_194354	378467	transmembrane protein 159	Tmem159	-0.0945197	1	-0.231565	0.491505	-0.137045	0.999989	0.085609	0.999999	-0.0265938	1	-0.112203	0.999997	0.377679	0.0165384	0	0	0	0	0	0	1	1	NA	NA	NA	NA	NA	7	sandybrown	1	lightskyblue2
A_44_P1113654	XM_006252913	XM_006252913	364535	transmembrane protein 161A	Tmem161a	-0.163672	1	-0.142439	0.999992	0.0212337	0.999989	-0.280666	0.0451576	-0.232588	0.176063	0.048079	0.999997	-0.060269	0.999998	0	0	0	-1	0	0	0	1	NA	Down.Nc	NA	NA	NA	3	darkseagreen3	NA	NA
A_64_P119588	NM_001110763	NM_001110763	360839	transmembrane protein 163	Tmem163	0.105905	1	0.011012	0.999992	-0.0948929	0.999989	-0.783434	9.96248e-08	-0.879615	8.117e-09	-0.0961814	0.999997	0.592939	7.68458e-05	0	0	0	-1	-1	0	1	3	NA	Down.Up	NA	Down.Up	NA	1	lightskyblue2	1	lightskyblue2
A_64_P054616	NM_001109014	NM_001109014	367763	transmembrane protein 164	Tmem164	0.236959	0.850927	0.274468	0.189155	0.0375089	0.999989	0.4322	0.000712486	0.501855	6.06462e-05	0.0696551	0.999997	0.115988	0.999998	0	0	0	1	1	0	0	2	NA	Up.Nc	NA	Up.Nc	NA	5	lightpink2	NA	NA
A_44_P1154192	XM_002728992	XM_002728992	100359823	transmembrane protein 167A	Tmem167a	-0.0781744	1	-0.327918	0.00299288	-0.249744	0.23987	-0.12602	0.950015	0.0243725	1	0.150392	0.999997	-0.20342	0.348891	0	-1	0	0	0	0	0	1	NA	NA	Down.Nc	NA	Down.Nc	4	forestgreen	NA	NA
A_44_P1367587	NM_001135260	NM_001135260	499690	transmembrane protein 167B	Tmem167b	0.188538	1	0.0871548	0.999992	-0.101383	0.999989	0.480151	0.000377408	0.442347	0.00115276	-0.0378031	0.999997	0.0596318	0.999998	0	0	0	1	1	0	0	2	NA	Up.Nc	NA	Up.Nc	NA	5	lightpink2	NA	NA
A_64_P099264	NM_001135260	NM_001135260	499690	transmembrane protein 167B	Tmem167b	0.02117	1	-0.0687862	0.999992	-0.0899562	0.999989	0.56073	0.00101829	0.537341	0.0016452	-0.0233893	0.999997	-0.139595	0.999998	0	0	0	1	1	0	0	2	NA	Up.Nc	NA	Up.Nc	NA	5	lightpink2	NA	NA
A_64_P008502	NM_001109574	NM_001109574	690294	transmembrane protein 169	Tmem169	-0.193685	1	-0.206632	0.671205	-0.0129475	0.999989	-0.754447	5.40696e-08	-0.69482	2.69286e-07	0.0596273	0.999997	0.0212708	0.999998	0	0	0	-1	-1	0	0	2	NA	Down.Nc	NA	Down.Nc	NA	3	darkseagreen3	NA	NA
A_43_P17022	NM_001109122	NM_001109122	498840	transmembrane protein 173	Tmem173	0.0392669	1	-0.0186087	0.999992	-0.0578755	0.999989	0.293928	0.141698	0.382305	0.0222082	0.0883764	0.999997	-0.121984	0.999998	0	0	0	0	1	0	0	1	NA	NA	NA	Up.Nc	NA	5	lightpink2	NA	NA
A_44_P139869	NM_134390	NM_134390	171411	transmembrane protein 176B	Tmem176b	0.00946124	1	0.0667566	0.999992	0.0572954	0.999989	0.784886	6.54608e-09	0.737418	2.26306e-08	-0.0474686	0.999997	0.34685	0.021828	0	0	0	1	1	0	1	3	NA	Up.Up	NA	Up.Up	NA	7	sandybrown	1	lightskyblue2
A_44_P269522	NM_001013871	NM_001013871	289034	transmembrane protein 183A	Tmem183a	0.00310771	1	0.06535	0.999992	0.0622423	0.999989	-0.264566	0.0860819	-0.294797	0.0336394	-0.0302308	0.999997	0.0601665	0.999998	0	0	0	0	-1	0	0	1	NA	NA	NA	Down.Nc	NA	2	dodgerblue3	NA	NA
A_44_P1086729	NM_001044269	NM_001044269	500750	transmembrane protein 196	Tmem196	-0.0341479	1	-0.155454	0.999992	-0.121306	0.999989	-0.409554	0.00193488	-0.545593	1.96963e-05	-0.136039	0.999997	0.11162	0.999998	0	0	0	-1	-1	0	0	2	NA	Down.Nc	NA	Down.Nc	NA	3	darkseagreen3	NA	NA
A_64_P112734	NM_001109281	NM_001109281	500762	transmembrane protein 198b	Tmem198b	0.512889	0.000235539	0.458249	0.000984138	-0.0546404	0.999989	0.794177	9.19997e-09	0.768761	1.65152e-08	-0.0254158	0.999997	-0.108329	0.999998	1	1	0	1	1	0	0	4	Up.Nc	Up.Nc	Up.Nc	Up.Nc	NA	5	lightpink2	NA	NA
A_44_P1158512	NM_001271039	NM_001271039	361727	transmembrane protein 216	Tmem216	0.156204	1	0.143093	0.999992	-0.0131107	0.999989	0.515145	3.83143e-05	0.544384	1.3299e-05	0.0292386	0.999997	-0.00470119	0.999998	0	0	0	1	1	0	0	2	NA	Up.Nc	NA	Up.Nc	NA	5	lightpink2	NA	NA
A_64_P008512	NM_001271039	NM_001271039	361727	transmembrane protein 216	Tmem216	0.25879	0.398002	0.205739	0.573652	-0.0530511	0.999989	0.217068	0.26752	0.304526	0.0212801	0.0874575	0.999997	0.224327	0.347985	0	0	0	0	1	0	0	1	NA	NA	NA	Up.Nc	NA	7	sandybrown	NA	NA
A_44_P1095981	XM_017597755	XM_017597755	688285	transmembrane protein 235	Tmem235	0.0755957	1	0.17766	0.999992	0.102064	0.999989	-0.370879	0.04963	-0.337755	0.088815	0.0331239	0.999997	-0.13627	0.999998	0	0	0	-1	0	0	0	1	NA	Down.Nc	NA	NA	NA	2	dodgerblue3	NA	NA
A_44_P1085038	NM_001108220	NM_001108220	316412	transmembrane protein 237	Tmem237	0.106116	1	0.186029	0.835858	0.0799124	0.999989	0.299776	0.0565111	0.396058	0.00316975	0.0962824	0.999997	0.0935147	0.999998	0	0	0	0	1	0	0	1	NA	NA	NA	Up.Nc	NA	5	lightpink2	NA	NA
A_44_P634889	XM_006238188	XM_006238188	298020	transmembrane protein 245	Tmem245	0.00586486	1	0.0305929	0.999992	0.0247281	0.999989	0.484472	0.00483121	0.446852	0.0106128	-0.0376191	0.999997	-0.237231	0.563832	0	0	0	1	1	0	0	2	NA	Up.Nc	NA	Up.Nc	NA	5	lightpink2	NA	NA
A_42_P761277	NM_001008297	NM_001008297	290529	transmembrane protein 254	Tmem254	-0.161356	1	-0.156283	0.999992	0.00507308	0.999989	-0.481223	1.58286e-05	-0.562776	6.38957e-07	-0.0815535	0.999997	0.122094	0.999998	0	0	0	-1	-1	0	0	2	NA	Down.Nc	NA	Down.Nc	NA	3	darkseagreen3	NA	NA
A_43_P17003	NM_182822	NM_182822	313453	transmembrane protein 255A	Tmem255a	0.720282	0.000396336	0.738305	0.00019871	0.0180226	0.999989	1.86224	1.00644e-12	1.80482	1.73039e-12	-0.0574228	0.999997	0.048617	0.999998	1	1	0	1	1	0	0	4	Up.Nc	Up.Nc	Up.Nc	Up.Nc	NA	5	lightpink2	NA	NA
A_44_P493603	XM_006257479	XM_006257479	313453	transmembrane protein 255A	Tmem255a	2.09869	8.27453e-12	2.45653	3.28918e-13	0.357843	0.522666	3.07627	1.23728e-15	2.97178	2.20019e-15	-0.10449	0.999997	1.17682	7.16294e-07	1	1	0	1	1	0	1	5	Up.Up	Up.Up	Up.Up	Up.Up	NA	5	lightpink2	2	dodgerblue3
A_64_P153591	NM_182822	NM_182822	313453	transmembrane protein 255A	Tmem255a	1.3891	5.7269e-12	1.77954	1.72046e-14	0.390447	0.107736	2.54735	2.53449e-18	2.66436	8.58916e-19	0.11701	0.999997	0.757236	2.79732e-06	1	1	0	1	1	0	1	5	Up.Up	Up.Up	Up.Up	Up.Up	NA	5	lightpink2	2	dodgerblue3
A_64_P092035	NM_001106094	NM_001106094	290877	transmembrane protein 255B	Tmem255b	-0.0198897	1	-0.718519	0.000139958	-0.698629	0.00311405	0.252202	0.355898	0.190946	0.630507	-0.0612556	0.999997	-0.754838	7.33375e-05	0	-1	-1	0	0	0	-1	3	NA	NA	Down.Down	NA	Down.Down	8	darkorange1	6	firebrick2
A_42_P559979	XM_017594918	XM_017594918	362857	transmembrane protein 263	Tmem263	-0.0423196	1	-0.156955	0.999992	-0.114636	0.999989	-0.296368	0.0307983	-0.392873	0.000898819	-0.0965043	0.999997	-0.0155825	0.999998	0	0	0	-1	-1	0	0	2	NA	Down.Nc	NA	Down.Nc	NA	3	darkseagreen3	NA	NA
A_42_P615851	NM_001304268	NM_001304268	102554586	transmembrane protein 265	Tmem265	0.043334	1	0.301662	0.119442	0.258328	0.601191	-0.319591	0.0352619	-0.120196	0.947431	0.199396	0.999997	0.259224	0.249981	0	0	0	-1	0	0	0	1	NA	Down.Nc	NA	NA	NA	12	sienna	NA	NA
A_64_P106291	NM_001106661	NM_001106661	298104	transmembrane protein 268	Tmem268	-0.0844149	1	-0.248809	0.377139	-0.164394	0.999989	-0.441888	0.00115085	-0.329157	0.0307998	0.112731	0.999997	-0.0732494	0.999998	0	0	0	-1	-1	0	0	2	NA	Down.Nc	NA	Down.Nc	NA	2	dodgerblue3	NA	NA
A_42_P504549	NM_001014191	NM_001014191	362521	transmembrane protein 38B	Tmem38b	0.0610859	1	0.157992	0.999992	0.0969063	0.999989	-0.348307	0.0394307	-0.273491	0.176191	0.074816	0.999997	0.29457	0.201995	0	0	0	-1	0	0	0	1	NA	Down.Nc	NA	NA	NA	1	lightskyblue2	NA	NA
A_44_P586876	NM_001100805	NM_001100805	681708	transmembrane protein 41a	Tmem41a	-0.171559	1	-0.13483	0.999992	0.0367299	0.999989	-0.45782	5.60783e-05	-0.493611	1.31316e-05	-0.0357912	0.999997	-0.1504	0.967223	0	0	0	-1	-1	0	0	2	NA	Down.Nc	NA	Down.Nc	NA	2	dodgerblue3	NA	NA
A_44_P1101371	NM_001012358	NM_001012358	361626	transmembrane protein 41B	Tmem41b	-0.131043	1	-0.737574	0.00245827	-0.606532	0.0694028	0.554886	0.0144804	0.267727	0.422773	-0.287159	0.999997	-0.989136	6.51646e-05	0	-1	0	1	0	0	-1	3	NA	Up.Down	Down.Down	NA	Down.Down	8	darkorange1	6	firebrick2
A_64_P048235	NM_001191886	NM_001191886	363171	transmembrane protein 42	Tmem42	-0.00703599	1	0.0790005	0.999992	0.0860365	0.999989	0.660524	1.69452e-07	0.659152	1.62028e-07	-0.00137208	0.999997	-0.00098557	0.999998	0	0	0	1	1	0	0	2	NA	Up.Nc	NA	Up.Nc	NA	5	lightpink2	NA	NA
A_64_P067708	NM_001025014	NM_001025014	360698	transmembrane protein 50B	Tmem50b	0.0816825	1	-0.039797	0.999992	-0.12148	0.999989	0.25781	0.0572419	0.30295	0.00980924	0.0451399	0.999997	-0.0952326	0.999998	0	0	0	0	1	0	0	1	NA	NA	NA	Up.Nc	NA	8	darkorange1	NA	NA
A_64_P165848	NM_001109273	NM_001109273	500578	transmembrane protein 51	Tmem51	-0.261437	0.896568	-0.211966	0.74098	0.0494706	0.999989	-0.261385	0.236634	-0.465606	0.00262004	-0.204221	0.999997	-0.137822	0.999998	0	0	0	0	-1	0	0	1	NA	NA	NA	Down.Nc	NA	3	darkseagreen3	NA	NA
A_44_P1084794	NM_001107964	NM_001107964	313529	transmembrane protein 53	Tmem53	0.473935	0.000135903	0.370234	0.00493168	-0.1037	0.999989	0.863766	8.92043e-11	0.900548	3.14236e-11	0.0367824	0.999997	0.413954	0.000978824	1	1	0	1	1	0	1	5	Up.Up	Up.Up	Up.Up	Up.Up	NA	5	lightpink2	2	dodgerblue3
A_44_P511294	NM_001107964	NM_001107964	313529	transmembrane protein 53	Tmem53	0.537555	1.73806e-05	0.507271	4.18353e-05	-0.0302839	0.999989	0.82408	4.44468e-10	0.779327	1.39993e-09	-0.0447532	0.999997	0.532274	2.1141e-05	1	1	0	1	1	0	1	5	Up.Up	Up.Up	Up.Up	Up.Up	NA	5	lightpink2	2	dodgerblue3
A_64_P384681	NM_001139465	NM_001139465	100196907	transmembrane protein 59	Tmem59	0.0208324	1	0.107198	0.999992	0.0863656	0.999989	0.281946	0.0191936	0.33654	0.00171545	0.0545947	0.999997	0.0884672	0.999998	0	0	0	1	1	0	0	2	NA	Up.Nc	NA	Up.Nc	NA	5	lightpink2	NA	NA
A_42_P757323	XM_003749909	XM_003749909	689176	transmembrane protein 64	Tmem64	-0.0486851	1	-0.131164	0.999992	-0.0824791	0.999989	-0.482758	3.52813e-05	-0.507435	1.31869e-05	-0.0246763	0.999997	0.040809	0.999998	0	0	0	-1	-1	0	0	2	NA	Down.Nc	NA	Down.Nc	NA	2	dodgerblue3	NA	NA
A_43_P19657	NM_001107903	NM_001107903	312946	transmembrane protein 68	Tmem68	-0.0419701	1	0.113803	0.999992	0.155773	0.999989	0.290271	0.173726	0.427359	0.011158	0.137089	0.999997	0.0747726	0.999998	0	0	0	0	1	0	0	1	NA	NA	NA	Up.Nc	NA	5	lightpink2	NA	NA
A_44_P1084719	NM_001107903	NM_001107903	312946	transmembrane protein 68	Tmem68	0.0216435	1	0.0434513	0.999992	0.0218077	0.999989	0.720171	2.38128e-10	0.824733	9.05066e-12	0.104562	0.999997	-0.0114315	0.999998	0	0	0	1	1	0	0	2	NA	Up.Nc	NA	Up.Nc	NA	5	lightpink2	NA	NA
A_44_P1090435	NR_045202	NR_045202	309109	transmembrane protein 80	Tmem80	0.173777	1	0.264142	0.0875484	0.0903648	0.999989	0.191439	0.371879	0.281097	0.0197446	0.0896583	0.999997	0.296556	0.0233634	0	0	0	0	1	0	1	2	NA	NA	NA	Up.Up	NA	7	sandybrown	4	forestgreen
A_44_P1084570	NM_001017490	NM_001017490	498229	transmembrane protein 81	Tmem81	-0.217289	0.836239	-0.219199	0.373032	-0.00191028	0.999989	-0.320322	0.00594627	-0.408999	0.000126081	-0.0886766	0.999997	0.01369	0.999998	0	0	0	-1	-1	0	0	2	NA	Down.Nc	NA	Down.Nc	NA	3	darkseagreen3	NA	NA
A_43_P11305	NM_001135016	NM_001135016	308602	transmembrane protein 86A	Tmem86a	-0.443196	0.00292811	-0.53917	8.67448e-05	-0.0959742	0.999989	-0.290465	0.0679114	-0.351173	0.011741	-0.0607082	0.999997	-0.343224	0.0322277	-1	-1	0	0	-1	0	-1	4	Down.Down	NA	Down.Down	Down.Down	NA	9	thistle3	8	darkorange1
A_64_P046125	NM_001128155	NM_001128155	497936	transmembrane protein 88	Tmem88	-0.209575	1	-0.0617574	0.999992	0.147818	0.999989	0.105971	0.998303	0.278262	0.108188	0.172291	0.999997	-0.444692	0.00273338	0	0	0	0	0	0	-1	1	NA	NA	NA	NA	NA	9	thistle3	5	lightpink2
A_44_P114851	NM_001106991	NM_001106991	303004	transmembrane protein 8A	Tmem8a	-0.112475	1	0.0187659	0.999992	0.131241	0.999989	-0.372349	0.00428746	-0.246506	0.166485	0.125844	0.999997	-0.010894	0.999998	0	0	0	-1	0	0	0	1	NA	Down.Nc	NA	NA	NA	2	dodgerblue3	NA	NA
A_64_P116869	NM_001008334	NM_001008334	303330	transmembrane protein 97	Tmem97	-0.126203	1	-0.279838	0.0364746	-0.153636	0.999989	-0.559857	4.16902e-08	-0.619274	3.66241e-09	-0.0594173	0.999997	-0.213202	0.295532	0	-1	0	-1	-1	0	0	3	NA	Down.Nc	Down.Nc	Down.Nc	Down.Nc	2	dodgerblue3	NA	NA
A_64_P164869	NM_001106289	NM_001106289	293415	TMEM9 domain family, member B	Tmem9b	0.0735354	1	0.031717	0.999992	-0.0418184	0.999989	0.369201	0.000668625	0.250122	0.0761004	-0.119079	0.999997	0.0283069	0.999998	0	0	0	1	0	0	0	1	NA	Up.Nc	NA	NA	NA	5	lightpink2	NA	NA
A_43_P12614	NM_031613	NM_031613	58814	tropomodulin 2	Tmod2	-0.0830564	1	-0.412467	0.0100578	-0.329411	0.226577	0.0652494	0.999999	-0.134567	0.876652	-0.199816	0.999997	-0.4716	0.00181288	0	-1	0	0	0	0	-1	2	NA	NA	Down.Down	NA	Down.Down	9	thistle3	6	firebrick2
A_64_P102545	NM_001270650	NM_001270650	295261	tropomodulin 4	Tmod4	0.31236	0.177632	0.295495	0.128615	-0.0168649	0.999989	0.532077	3.52813e-05	0.683177	2.8771e-07	0.1511	0.999997	0.451433	0.00148306	0	0	0	1	1	0	1	3	NA	Up.Up	NA	Up.Up	NA	7	sandybrown	3	darkseagreen3
A_44_P1162310	XM_008765218	XM_008765218	25359	thymopoietin	Tmpo	0.00113568	1	-0.0283283	0.999992	-0.029464	0.999989	-0.301302	0.00128983	-0.37504	1.71397e-05	-0.0737382	0.999997	-0.20014	0.300509	0	0	0	-1	-1	0	0	2	NA	Down.Nc	NA	Down.Nc	NA	2	dodgerblue3	NA	NA
A_44_P267128	NM_012887	NM_012887	25359	thymopoietin	Tmpo	0.0209197	1	-0.0210831	0.999992	-0.0420028	0.999989	-0.372296	0.000562951	-0.379641	0.000377936	-0.00734573	0.999997	-0.131569	0.999998	0	0	0	-1	-1	0	0	2	NA	Down.Nc	NA	Down.Nc	NA	2	dodgerblue3	NA	NA
A_44_P1082968	NM_001127528	NM_001127528	300682	transmembrane serine protease 13	Tmprss13	-0.441846	0.000664032	-0.542546	1.17345e-05	-0.100699	0.999989	-1.03411	2.53537e-12	-1.10334	5.18516e-13	-0.0692286	0.999997	0.145387	0.999998	-1	-1	0	-1	-1	0	0	4	Down.Nc	Down.Nc	Down.Nc	Down.Nc	NA	3	darkseagreen3	NA	NA
A_44_P1108200	XM_017595488	XM_017595488	266681	transmembrane serine protease 5	Tmprss5	0.00538051	1	-0.174229	0.902516	-0.17961	0.999989	-0.767772	5.80193e-09	-0.799028	2.209e-09	-0.0312559	0.999997	0.526407	5.31078e-05	0	0	0	-1	-1	0	1	3	NA	Down.Up	NA	Down.Up	NA	3	darkseagreen3	1	lightskyblue2
A_64_P096647	NM_153311	NM_153311	266681	transmembrane serine protease 5	Tmprss5	-0.0377338	1	0.0309746	0.999992	0.0687084	0.999989	-0.49065	0.00328873	-0.648181	7.01159e-05	-0.157531	0.999997	0.287444	0.30179	0	0	0	-1	-1	0	0	2	NA	Down.Nc	NA	Down.Nc	NA	3	darkseagreen3	NA	NA
A_44_P1060108	NM_021261	NM_021261	50665	thymosin, beta 10	Tmsb10	-0.218807	1	0.418845	0.0672115	0.637651	0.00909605	-0.0165301	0.999999	-0.108476	0.965572	-0.0919457	0.999997	0.286819	0.368226	0	0	1	0	0	0	0	1	NA	NA	NA	NA	NA	12	sienna	NA	NA
A_44_P1094663	NM_021261	NM_021261	50665	thymosin, beta 10	Tmsb10	-0.0946235	1	0.118478	0.999992	0.213102	0.852012	-0.22284	0.220793	-0.280504	0.0410136	-0.0576636	0.999997	0.033741	0.999998	0	0	0	0	-1	0	0	1	NA	NA	NA	Down.Nc	NA	2	dodgerblue3	NA	NA
A_44_P158533	NM_173313	NM_173313	286978	thymosin beta 15B2	Tmsb15b2	0.0729069	1	-0.0336718	0.999992	-0.106579	0.999989	0.447898	3.93467e-07	0.428546	9.95847e-07	-0.0193523	0.999997	-0.00333403	0.999998	0	0	0	1	1	0	0	2	NA	Up.Nc	NA	Up.Nc	NA	5	lightpink2	NA	NA
A_44_P1113539	XM_006252523	XM_006252523	290501	transmembrane and tetratricopeptide repeat containing 4	Tmtc4	0.285889	0.0856903	0.231608	0.251858	-0.0542809	0.999989	0.421501	4.86586e-05	0.441142	1.89589e-05	0.0196413	0.999997	0.342792	0.00424947	0	0	0	1	1	0	1	3	NA	Up.Up	NA	Up.Up	NA	5	lightpink2	3	darkseagreen3
A_64_P088695	NM_001134414	NM_001134414	290501	transmembrane and tetratricopeptide repeat containing 4	Tmtc4	0.341846	0.131523	0.0459442	0.999992	-0.295902	0.400922	0.743731	2.63919e-07	0.683298	1.27751e-06	-0.0604325	0.999997	0.00111804	0.999998	0	0	0	1	1	0	0	2	NA	Up.Nc	NA	Up.Nc	NA	5	lightpink2	NA	NA
A_64_P114188	NM_001031651	NM_001031651	303567	transmembrane and ubiquitin-like domain containing 2	Tmub2	0.0553272	1	0.0264732	0.999992	-0.028854	0.999989	0.192136	0.382997	0.303605	0.010001	0.111469	0.999997	0.0383164	0.999998	0	0	0	0	1	0	0	1	NA	NA	NA	Up.Nc	NA	5	lightpink2	NA	NA
A_42_P552215	XM_001063895	XM_001063895	682967	thioredoxin-related transmembrane protein 3	Tmx3	0.0260995	1	0.00522044	0.999992	-0.020879	0.999989	1.03149	1.60743e-12	1.15449	1.09725e-13	0.123003	0.999997	-0.182557	0.692387	0	0	0	1	1	0	0	2	NA	Up.Nc	NA	Up.Nc	NA	5	lightpink2	NA	NA
A_42_P830598	XM_001063895	XM_001063895	682967	thioredoxin-related transmembrane protein 3	Tmx3	0.019597	1	0.00867013	0.999992	-0.0109269	0.999989	0.458224	0.00127171	0.605066	1.56718e-05	0.146842	0.999997	0.0249026	0.999998	0	0	0	1	1	0	0	2	NA	Up.Nc	NA	Up.Nc	NA	5	lightpink2	NA	NA
A_64_P047445	NM_001107387	NM_001107387	307428	TNF alpha induced protein 8	Tnfaip8	-0.131952	1	-0.535059	0.0149128	-0.403107	0.294446	-0.236342	0.465447	-0.316826	0.190508	-0.0804833	0.999997	-0.482421	0.0312218	0	-1	0	0	0	0	-1	2	NA	NA	Down.Down	NA	Down.Down	9	thistle3	6	firebrick2
A_44_P807734	XM_017596710	XM_017596710	301131	TNF alpha induced protein 8 like 1	Tnfaip8l1	-0.054882	1	-0.0884912	0.999992	-0.0336092	0.999989	-0.409279	0.00274686	-0.496553	0.000159852	-0.087274	0.999997	-0.0762448	0.999998	0	0	0	-1	-1	0	0	2	NA	Down.Nc	NA	Down.Nc	NA	2	dodgerblue3	NA	NA
A_44_P458021	NM_012870	NM_012870	25341	TNF receptor superfamily member 11B	Tnfrsf11b	-0.464575	0.0114198	-0.473415	0.00529512	-0.0088398	0.999989	-0.671292	9.48102e-06	-0.685754	6.00043e-06	-0.0144623	0.999997	-0.150171	0.996196	-1	-1	0	-1	-1	0	0	4	Down.Nc	Down.Nc	Down.Nc	Down.Nc	NA	3	darkseagreen3	NA	NA
A_44_P1038028	NM_181086	NM_181086	302965	TNF receptor superfamily member 12A	Tnfrsf12a	0.170494	1	0.214563	0.793475	0.0440696	0.999989	0.573268	0.000773233	0.606717	0.000335199	0.0334488	0.999997	0.261089	0.453043	0	0	0	1	1	0	0	2	NA	Up.Nc	NA	Up.Nc	NA	5	lightpink2	NA	NA
A_44_P100561	NM_001044229	NM_001044229	290300	TNF receptor superfamily member 19	Tnfrsf19	0.415876	0.0165208	0.281896	0.228019	-0.13398	0.999989	0.790243	6.7523e-08	0.843023	1.55069e-08	0.0527806	0.999997	0.165245	0.901568	1	0	0	1	1	0	0	3	Up.Nc	Up.Nc	NA	Up.Nc	NA	5	lightpink2	NA	NA
A_43_P15259	NM_013091	NM_013091	25625	TNF receptor superfamily member 1A	Tnfrsf1a	-0.157463	1	-0.0870297	0.999992	0.070433	0.999989	-0.355831	0.00630857	-0.277486	0.0707993	0.0783448	0.999997	-0.0635743	0.999998	0	0	0	-1	0	0	0	1	NA	Down.Nc	NA	NA	NA	2	dodgerblue3	NA	NA
A_64_P160047	NM_001001513	NM_001001513	360548	TNF superfamily member 12	Tnfsf12	-0.0598069	1	0.208612	0.695076	0.268419	0.589054	0.307365	0.0653754	0.372644	0.0116605	0.0652787	0.999997	0.256225	0.304288	0	0	0	0	1	0	0	1	NA	NA	NA	Up.Nc	NA	5	lightpink2	NA	NA
A_42_P773636	NM_001009623	NM_001009623	287437	TNF superfamily member 13	Tnfsf13	0.130639	1	0.0809221	0.999992	-0.0497165	0.999989	0.392883	0.0343432	0.522082	0.00203211	0.1292	0.999997	-0.145783	0.999998	0	0	0	1	1	0	0	2	NA	Up.Nc	NA	Up.Nc	NA	5	lightpink2	NA	NA
A_44_P1004840	NM_181384	NM_181384	353218	TNF superfamily member 9	Tnfsf9	-0.217193	1	-0.309823	0.202913	-0.0926293	0.999989	-0.97475	9.25664e-09	-0.884401	6.23298e-08	0.0903487	0.999997	0.0283445	0.999998	0	0	0	-1	-1	0	0	2	NA	Down.Nc	NA	Down.Nc	NA	3	darkseagreen3	NA	NA
A_42_P684264	NM_001106422	NM_001106422	294917	TRAF2 and NCK interacting kinase	Tnik	0.125157	1	-0.0618721	0.999992	-0.187029	0.999989	1.10023	1.3576e-08	0.995214	9.16888e-08	-0.105012	0.999997	-0.460086	0.0225341	0	0	0	1	1	0	-1	3	NA	Up.Down	NA	Up.Down	NA	8	darkorange1	7	sandybrown
A_42_P820898	NM_001008336	NM_001008336	303882	tyrosine kinase, non-receptor, 2	Tnk2	0.283393	1	0.465011	0.194517	0.181618	0.999989	0.477964	0.0842457	0.714765	0.00452932	0.236801	0.999997	0.300459	0.576437	0	0	0	0	1	0	0	1	NA	NA	NA	Up.Nc	NA	5	lightpink2	NA	NA
A_43_P14782	NM_001008336	NM_001008336	303882	tyrosine kinase, non-receptor, 2	Tnk2	0.463166	1.31592e-05	0.4397	3.10631e-05	-0.0234663	0.999989	1.02598	3.32946e-14	1.08146	8.64925e-15	0.0554798	0.999997	0.103704	0.999998	1	1	0	1	1	0	0	4	Up.Nc	Up.Nc	Up.Nc	Up.Nc	NA	5	lightpink2	NA	NA
A_64_P058859	NM_012676	NM_012676	24837	troponin T2, cardiac type	Tnnt2	0.0786069	1	0.0645459	0.999992	-0.0140609	0.999989	0.450347	0.00100661	0.404253	0.00390293	-0.046093	0.999997	0.0978058	0.999998	0	0	0	1	1	0	0	2	NA	Up.Nc	NA	Up.Nc	NA	5	lightpink2	NA	NA
A_44_P531553	NM_001100692	NM_001100692	309126	transportin 1	Tnpo1	-0.187451	1	-0.289608	0.107302	-0.102157	0.999989	0.254725	0.129213	0.290327	0.047861	0.0356027	0.999997	-0.382858	0.00589569	0	0	0	0	1	0	-1	2	NA	NA	NA	Up.Down	NA	8	darkorange1	6	firebrick2
A_64_P147644	NM_013045	NM_013045	25567	tenascin R	Tnr	-0.280304	0.263239	-0.486061	0.000148585	-0.205756	0.999989	-0.828866	7.8633e-10	-0.865221	2.74541e-10	-0.0363554	0.999997	0.109993	0.999998	0	-1	0	-1	-1	0	0	3	NA	Down.Nc	Down.Nc	Down.Nc	Down.Nc	3	darkseagreen3	NA	NA
A_42_P623374	NM_138845	NM_138845	192178	trinucleotide repeat containing 6B	Tnrc6b	-0.00753722	1	-0.0993145	0.999992	-0.0917773	0.999989	0.316336	0.00676558	0.302531	0.0113376	-0.0138052	0.999997	-0.103246	0.999998	0	0	0	1	1	0	0	2	NA	Up.Nc	NA	Up.Nc	NA	5	lightpink2	NA	NA
A_64_P030474	XM_008765867	XM_008765867	315326	tensin 2	Tns2	-0.674821	2.20456e-06	-0.730863	3.69968e-07	-0.0560429	0.999989	-1.03911	5.21552e-11	-1.04735	3.95842e-11	-0.00823853	0.999997	-0.275586	0.179151	-1	-1	0	-1	-1	0	0	4	Down.Nc	Down.Nc	Down.Nc	Down.Nc	NA	3	darkseagreen3	NA	NA
A_64_P244845	NM_001170459	NM_001170459	360980	tensin 3	Tns3	-0.182097	1	-0.456888	4.21705e-05	-0.274791	0.196376	-0.126649	0.936931	-0.144852	0.802378	-0.0182029	0.999997	-0.270485	0.0691375	0	-1	0	0	0	0	0	1	NA	NA	Down.Nc	NA	Down.Nc	4	forestgreen	NA	NA
A_64_P144143	NM_001007146	NM_001007146	315159	transducer of ERBB2, 2	Tob2	0.414125	0.00608684	0.16753	0.980155	-0.246595	0.654253	0.4682	0.0002067	0.443136	0.000452306	-0.0250647	0.999997	0.187481	0.705904	1	0	0	1	1	0	0	3	Up.Nc	Up.Nc	NA	Up.Nc	NA	5	lightpink2	NA	NA
A_64_P060579	NM_001008365	NM_001008365	361370	target of myb1 membrane trafficking protein	Tom1	-0.0316014	1	-0.0277868	0.999992	0.00381458	0.999989	0.248433	0.0595331	0.269749	0.0248424	0.0213152	0.999997	-0.0148053	0.999998	0	0	0	0	1	0	0	1	NA	NA	NA	Up.Nc	NA	5	lightpink2	NA	NA
A_44_P1109939	XM_006246506	XM_006246506	360537	target of myb1 like 2 membrane trafficking protein	Tom1l2	0.159415	1	0.157382	0.999992	-0.00203313	0.999989	0.482248	9.3321e-05	0.417718	0.000851321	-0.06453	0.999997	0.171785	0.822008	0	0	0	1	1	0	0	2	NA	Up.Nc	NA	Up.Nc	NA	5	lightpink2	NA	NA
A_44_P380300	NM_001130572	NM_001130572	366953	tonsoku-like, DNA repair protein	Tonsl	0.0538817	1	-0.166288	0.999992	-0.22017	0.999989	-0.541267	0.000247138	-0.534661	0.000273864	0.00660594	0.999997	-0.276298	0.268453	0	0	0	-1	-1	0	0	2	NA	Down.Nc	NA	Down.Nc	NA	2	dodgerblue3	NA	NA
A_43_P12263	NM_022615	NM_022615	64550	DNA topoisomerase I	Top1	-0.25951	1	-0.837537	0.0497969	-0.578028	0.565107	0.114292	0.999999	-0.103344	1	-0.217636	0.999997	-0.883395	0.0309631	0	-1	0	0	0	0	-1	2	NA	NA	Down.Down	NA	Down.Down	4	forestgreen	6	firebrick2
A_44_P231357	NM_001002798	NM_001002798	300029	DNA topoisomerase I mitochondrial	Top1mt	-0.0672041	1	-0.108327	0.999992	-0.0411225	0.999989	-0.662231	2.31329e-06	-0.597226	1.40719e-05	0.0650047	0.999997	0.268203	0.249061	0	0	0	-1	-1	0	0	2	NA	Down.Nc	NA	Down.Nc	NA	3	darkseagreen3	NA	NA
A_44_P531770	NM_022183	NM_022183	360243	DNA topoisomerase II alpha	Top2a	0.157741	1	-0.0459447	0.999992	-0.203686	0.999989	-0.545915	0.000265768	-0.660769	1.14008e-05	-0.114854	0.999997	-0.310362	0.15965	0	0	0	-1	-1	0	0	2	NA	Down.Nc	NA	Down.Nc	NA	2	dodgerblue3	NA	NA
A_44_P140805	NM_001100858	NM_001100858	361100	DNA topoisomerase II beta	Top2b	-0.199179	1	-0.826852	0.000430159	-0.627673	0.0451738	0.319941	0.251749	0.125628	0.921073	-0.194313	0.999997	-0.884115	0.000180766	0	-1	-1	0	0	0	-1	3	NA	NA	Down.Down	NA	Down.Down	4	forestgreen	6	firebrick2
A_44_P143011	XM_008767918	XM_008767918	303194	DNA topoisomerase III alpha	Top3a	-0.0217414	1	-0.126421	0.999992	-0.10468	0.999989	-0.378839	0.0173121	-0.424348	0.00505206	-0.0455091	0.999997	-0.191521	0.751448	0	0	0	-1	-1	0	0	2	NA	Down.Nc	NA	Down.Nc	NA	2	dodgerblue3	NA	NA
A_64_P141564	NM_001105861	NM_001105861	287930	DNA topoisomerase III beta	Top3b	0.071251	1	0.395817	0.00946128	0.324566	0.192991	0.0671559	0.999999	0.120106	0.947684	0.05295	0.999997	0.444981	0.00202701	0	1	0	0	0	0	1	2	NA	NA	Up.Up	NA	Up.Up	7	sandybrown	4	forestgreen
A_64_P097193	XM_001072207	XM_001072207	315969	DNA topoisomerase II binding protein 1	Topbp1	0.162851	1	0.302981	0.0210015	0.14013	0.999989	-0.0750155	0.999999	0.0117955	1	0.0868111	0.999997	0.00985627	0.999998	0	1	0	0	0	0	0	1	NA	NA	Up.Nc	NA	Up.Nc	11	khaki1	NA	NA
A_44_P1086594	NM_001039197	NM_001039197	311854	torsin family 1, member B	Tor1b	-0.060228	1	0.00864465	0.999992	0.0688727	0.999989	-0.261609	0.182961	-0.37438	0.0123442	-0.112771	0.999997	-0.113295	0.999998	0	0	0	0	-1	0	0	1	NA	NA	NA	Down.Nc	NA	2	dodgerblue3	NA	NA
A_42_P476224	NM_001108654	NM_001108654	362481	thymocyte selection-associated high mobility group box	Tox	-0.254558	0.447091	-0.367157	0.00643392	-0.1126	0.999989	-0.723985	6.66379e-09	-0.695356	1.45286e-08	0.0286291	0.999997	0.147759	0.987055	0	-1	0	-1	-1	0	0	3	NA	Down.Nc	Down.Nc	Down.Nc	Down.Nc	3	darkseagreen3	NA	NA
A_43_P19212	XM_017593226	XM_017593226	297822	tumor protein p53 inducible nuclear protein 1	Tp53inp1	0.508529	0.000578795	0.436746	0.00350747	-0.071783	0.999989	1.77333	4.95084e-16	1.86082	1.50299e-16	0.0874962	0.999997	0.208918	0.576196	1	1	0	1	1	0	0	4	Up.Nc	Up.Nc	Up.Nc	Up.Nc	NA	5	lightpink2	NA	NA
A_44_P1086410	NM_181084	NM_181084	297822	tumor protein p53 inducible nuclear protein 1	Tp53inp1	0.297885	0.246218	0.354566	0.026283	0.0566807	0.999989	1.08148	1.29397e-11	1.1871	1.47436e-12	0.105616	0.999997	0.133176	0.999998	0	1	0	1	1	0	0	3	NA	Up.Nc	Up.Nc	Up.Nc	Up.Nc	5	lightpink2	NA	NA
A_44_P1105453	XM_006237868	XM_006237868	297822	tumor protein p53 inducible nuclear protein 1	Tp53inp1	0.111783	1	0.289022	0.268506	0.177238	0.999989	0.772208	6.82505e-07	0.906061	2.57527e-08	0.133853	0.999997	0.191714	0.759552	0	0	0	1	1	0	0	2	NA	Up.Nc	NA	Up.Nc	NA	5	lightpink2	NA	NA
A_44_P960566	XM_017593225	XM_017593225	297822	tumor protein p53 inducible nuclear protein 1	Tp53inp1	0.492047	0.0291741	0.407821	0.0734866	-0.0842261	0.999989	1.47571	4.3399e-11	1.59771	7.22268e-12	0.122003	0.999997	0.216956	0.69644	1	0	0	1	1	0	0	3	Up.Nc	Up.Nc	NA	Up.Nc	NA	5	lightpink2	NA	NA
A_64_P035228	NM_001108606	NM_001108606	362272	TP53 regulating kinase	Tp53rk	-0.0438374	1	-0.0359018	0.999992	0.00793561	0.999989	-0.296904	0.0454688	-0.281647	0.0679862	0.0152569	0.999997	0.0135313	0.999998	0	0	0	-1	0	0	0	1	NA	Down.Nc	NA	NA	NA	2	dodgerblue3	NA	NA
A_64_P008351	NM_001127341	NM_001127341	246334	tumor protein p63	Tp63	-0.0833163	1	-0.47841	0.0097106	-0.395094	0.168983	0.101622	0.99176	0.338053	0.0744998	0.236431	0.999997	-0.405156	0.0396396	0	-1	0	0	0	0	-1	2	NA	NA	Down.Down	NA	Down.Down	4	forestgreen	6	firebrick2
A_44_P170524	NM_139332	NM_139332	246215	two pore segment channel 1	Tpcn1	0.137533	1	0.642635	0.0210015	0.505102	0.268636	0.0793838	0.999999	0.00563588	1	-0.0737479	0.999997	0.205347	0.884081	0	1	0	0	0	0	0	1	NA	NA	Up.Nc	NA	Up.Nc	12	sienna	NA	NA
A_42_P814865	NM_001107566	NM_001107566	309139	two pore segment channel 2	Tpcn2	-0.275849	0.583407	-0.130604	0.999992	0.145245	0.999989	-0.283485	0.1219	-0.158883	0.743655	0.124601	0.999997	-0.51042	0.000867789	0	0	0	0	0	0	-1	1	NA	NA	NA	NA	NA	2	dodgerblue3	5	lightpink2
A_44_P1159482	NM_001107566	NM_001107566	309139	two pore segment channel 2	Tpcn2	-0.136042	1	0.0419407	0.999992	0.177982	0.999989	-0.521479	0.0223734	-0.412156	0.0960321	0.109323	0.999997	-0.11855	0.999998	0	0	0	-1	0	0	0	1	NA	Down.Nc	NA	NA	NA	2	dodgerblue3	NA	NA
A_64_P030534	NM_001107566	NM_001107566	309139	two pore segment channel 2	Tpcn2	-0.201533	1	-0.0643497	0.999992	0.137184	0.999989	-0.523173	0.000621834	-0.394104	0.0157728	0.129069	0.999997	-0.418726	0.0198042	0	0	0	-1	-1	0	-1	3	NA	Down.Down	NA	Down.Down	NA	2	dodgerblue3	5	lightpink2
A_64_P091861	NM_001109621	NM_001109621	691093	tubulin polyglutamylase complex subunit 1	Tpgs1	-0.0311579	1	-0.00924948	0.999992	0.0219084	0.999989	0.278466	0.0560632	0.310187	0.0195401	0.031721	0.999997	-0.020328	0.999998	0	0	0	0	1	0	0	1	NA	NA	NA	Up.Nc	NA	5	lightpink2	NA	NA
A_44_P851797	NM_001014147	NM_001014147	361301	tubulin polyglutamylase complex subunit 2	Tpgs2	-0.113398	1	-0.0434228	0.999992	0.0699756	0.999989	-0.382978	0.00613321	-0.337984	0.0218931	0.0449943	0.999997	-0.094944	0.999998	0	0	0	-1	-1	0	0	2	NA	Down.Nc	NA	Down.Nc	NA	2	dodgerblue3	NA	NA
A_44_P1086155	NM_001034069	NM_001034069	24851	tropomyosin 1	Tpm1	-0.154947	1	-0.137824	0.999992	0.0171229	0.999989	-0.0142557	0.999999	-0.0567771	1	-0.0425214	0.999997	-0.335901	0.0426154	0	0	0	0	0	0	-1	1	NA	NA	NA	NA	NA	9	thistle3	6	firebrick2
A_44_P1108220	NM_001034068	NM_001034068	24851	tropomyosin 1	Tpm1	-0.064631	1	-0.0939962	0.999992	-0.0293652	0.999989	-0.0191062	0.999999	0.097958	1	0.117064	0.999997	-0.312773	0.02388	0	0	0	0	0	0	-1	1	NA	NA	NA	NA	NA	9	thistle3	5	lightpink2
A_43_P10874	NM_001024345	NM_001024345	500450	tropomyosin 2	Tpm2	-0.211051	1	-0.116942	0.999992	0.0941096	0.999989	0.24798	0.32846	0.0654799	1	-0.1825	0.999997	-0.469842	0.0111462	0	0	0	0	0	0	-1	1	NA	NA	NA	NA	NA	9	thistle3	5	lightpink2
A_44_P1083792	NM_012678	NM_012678	24852	tropomyosin 4	Tpm4	-0.00791372	1	-0.196449	0.815181	-0.188535	0.999989	-0.53348	0.000212986	-0.512635	0.00035762	0.0208449	0.999997	-0.11955	0.999998	0	0	0	-1	-1	0	0	2	NA	Down.Nc	NA	Down.Nc	NA	2	dodgerblue3	NA	NA
A_44_P123483	NM_001079531	NM_001079531	690050	thiopurine S-methyltransferase	Tpmt	-0.0744196	1	-0.19434	0.765896	-0.119921	0.999989	-0.355962	0.0115269	-0.327925	0.025195	0.0280371	0.999997	-0.0423352	0.999998	0	0	0	-1	-1	0	0	2	NA	Down.Nc	NA	Down.Nc	NA	2	dodgerblue3	NA	NA
A_64_P108930	NM_031357	NM_031357	83534	tripeptidyl peptidase 1	Tpp1	0.0707962	1	-0.0865171	0.999992	-0.157313	0.999989	0.328737	0.0163083	0.348437	0.00820435	0.0196995	0.999997	-0.162591	0.889081	0	0	0	1	1	0	0	2	NA	Up.Nc	NA	Up.Nc	NA	8	darkorange1	NA	NA
A_44_P1100344	XM_006227793	XM_006227793	361466	tubulin polymerization promoting protein	Tppp	0.325153	0.032441	0.2544	0.170999	-0.0707535	0.999989	-0.470405	1.858e-05	-0.499537	5.37627e-06	-0.0291325	0.999997	0.346738	0.0072042	1	0	0	-1	-1	0	1	4	Up.Up	Down.Up	NA	Down.Up	NA	2	dodgerblue3	3	darkseagreen3
A_64_P080582	NM_001108461	NM_001108461	361466	tubulin polymerization promoting protein	Tppp	0.177096	1	-0.217979	0.701665	-0.395075	0.125104	-0.395042	0.0160951	-0.325565	0.073084	0.069477	0.999997	0.0828773	0.999998	0	0	0	-1	0	0	0	1	NA	Down.Nc	NA	NA	NA	3	darkseagreen3	NA	NA
A_43_P11040	NM_001009639	NM_001009639	291966	tubulin polymerization-promoting protein family member 3	Tppp3	0.0883635	1	0.0631094	0.999992	-0.0252541	0.999989	-0.404456	0.000910041	-0.596036	8.62778e-07	-0.191581	0.999997	0.992585	1.00193e-10	0	0	0	-1	-1	0	1	3	NA	Down.Up	NA	Down.Up	NA	7	sandybrown	1	lightskyblue2
A_44_P158012	NM_001107185	NM_001107185	304862	translocated promoter region, nuclear basket protein	Tpr	-0.00278007	1	-0.188259	0.651563	-0.185479	0.999989	0.371297	0.000371019	0.354019	0.000765852	-0.0172776	0.999997	-0.363974	0.00148843	0	0	0	1	1	0	-1	3	NA	Up.Down	NA	Up.Down	NA	8	darkorange1	7	sandybrown
A_43_P11375	NM_001110318	NM_001110318	687090	tumor protein p63 regulated 1-like	Tprg1l	0.101009	1	-0.207334	0.357298	-0.308343	0.0353507	0.440762	2.87032e-06	0.406687	1.43403e-05	-0.0340746	0.999997	-0.0981375	0.999998	0	0	-1	1	1	0	0	3	NA	Up.Nc	NA	Up.Nc	NA	5	lightpink2	NA	NA
A_44_P745585	NM_001024309	NM_001024309	499749	taperin	Tprn	-0.255731	1	-0.197808	0.856473	0.057923	0.999989	-0.670997	2.50057e-05	-0.686877	1.57533e-05	-0.0158803	0.999997	0.0745014	0.999998	0	0	0	-1	-1	0	0	2	NA	Down.Nc	NA	Down.Nc	NA	3	darkseagreen3	NA	NA
A_44_P515852	NM_001107790	NM_001107790	311546	TPX2, microtubule nucleation factor	Tpx2	0.0587518	1	-0.037625	0.999992	-0.0963768	0.999989	-0.415244	0.044296	-0.593593	0.00154512	-0.178349	0.999997	-0.289471	0.400157	0	0	0	-1	-1	0	0	2	NA	Down.Nc	NA	Down.Nc	NA	2	dodgerblue3	NA	NA
A_43_P13035	NM_057119	NM_057119	117259	transformer 2 beta homolog	Tra2b	0.0234787	1	-0.0128229	0.999992	-0.0363015	0.999989	-0.340252	0.0114501	-0.298594	0.0403546	0.0416574	0.999997	-0.0729611	0.999998	0	0	0	-1	-1	0	0	2	NA	Down.Nc	NA	Down.Nc	NA	2	dodgerblue3	NA	NA
A_44_P543548	NM_057119	NM_057119	117259	transformer 2 beta homolog	Tra2b	0.00768936	1	-0.334494	0.0974315	-0.342183	0.226577	-0.18236	0.61244	-0.135638	0.871089	0.0467222	0.999997	-0.416685	0.0129561	0	0	0	0	0	0	-1	1	NA	NA	NA	NA	NA	9	thistle3	6	firebrick2
A_44_P1085248	NM_057119	NM_057119	117259	transformer 2 beta homolog	Tra2b	0.0612213	1	-0.446182	0.000463964	-0.507404	0.000954125	-0.0565866	0.999999	0.0214429	1	0.0780296	0.999997	-0.474944	0.000168288	0	-1	-1	0	0	0	-1	3	NA	NA	Down.Down	NA	Down.Down	8	darkorange1	6	firebrick2
A_44_P111337	NM_001108724	NM_001108724	362788	Tnf receptor-associated factor 3	Traf3	-0.194768	1	-0.444298	0.134134	-0.249531	0.999989	0.275654	0.399377	0.234517	0.539334	-0.0411368	0.999997	-0.581357	0.0197679	0	0	0	0	0	0	-1	1	NA	NA	NA	NA	NA	8	darkorange1	6	firebrick2
A_43_P14795	NM_001044248	NM_001044248	361857	Traf3 interacting protein 2	Traf3ip2	-0.00260869	1	-0.0384634	0.999992	-0.0358547	0.999989	0.530447	2.71476e-07	0.60749	1.15336e-08	0.0770429	0.999997	-0.226314	0.225907	0	0	0	1	1	0	0	2	NA	Up.Nc	NA	Up.Nc	NA	5	lightpink2	NA	NA
A_44_P1164316	NM_053760	NM_053760	114635	TRAF type zinc finger domain containing 1	Trafd1	-0.0966991	1	0.0785404	0.999992	0.17524	0.999989	0.275496	0.0238412	0.346028	0.00103439	0.0705315	0.999997	-0.211903	0.33206	0	0	0	1	1	0	0	2	NA	Up.Nc	NA	Up.Nc	NA	8	darkorange1	NA	NA
A_44_P1087681	NM_001109004	NM_001109004	367167	TRAF-interacting protein	Traip	0.16867	1	0.140372	0.999992	-0.0282977	0.999989	-0.821116	1.09671e-06	-0.754301	4.6202e-06	0.0668153	0.999997	-0.17192	0.901568	0	0	0	-1	-1	0	0	2	NA	Down.Nc	NA	Down.Nc	NA	2	dodgerblue3	NA	NA
A_44_P532473	NM_001109004	NM_001109004	367167	TRAF-interacting protein	Traip	0.0695008	1	0.104566	0.999992	0.0350657	0.999989	-0.568619	0.000625465	-0.581711	0.000426178	-0.0130923	0.999997	-0.157916	0.97498	0	0	0	-1	-1	0	0	2	NA	Down.Nc	NA	Down.Nc	NA	2	dodgerblue3	NA	NA
A_42_P788810	XM_008766680	XM_008766680	316085	trafficking kinesin protein 1	Trak1	0.0231257	1	0.00236016	0.999992	-0.0207655	0.999989	-0.444595	0.0005904	-0.461473	0.000311714	-0.0168782	0.999997	0.19395	0.664483	0	0	0	-1	-1	0	0	2	NA	Down.Nc	NA	Down.Nc	NA	3	darkseagreen3	NA	NA
A_44_P182061	NM_001024965	NM_001024965	501550	trafficking protein particle complex 2	Trappc2	0.160943	1	0.424298	0.0647537	0.263354	0.952801	-0.292027	0.231861	-0.227259	0.471058	0.0647683	0.999997	0.447007	0.0382754	0	0	0	0	0	0	1	1	NA	NA	NA	NA	NA	12	sienna	4	forestgreen
A_64_P047754	NM_001106733	NM_001106733	299075	trafficking protein particle complex 6B	Trappc6b	0.563646	0.0052743	0.45913	0.026283	-0.104516	0.999989	0.380292	0.0503384	0.513279	0.00326788	0.132987	0.999997	0.308717	0.262435	1	1	0	0	1	0	0	3	Up.Nc	NA	Up.Nc	Up.Nc	NA	5	lightpink2	NA	NA
A_42_P839585	XM_017596414	XM_017596414	316219	transcriptional regulating factor 1	Trerf1	0.00306348	1	0.0504404	0.999992	0.047377	0.999989	0.239599	0.214227	0.330155	0.0203074	0.0905558	0.999997	0.0516349	0.999998	0	0	0	0	1	0	0	1	NA	NA	NA	Up.Nc	NA	5	lightpink2	NA	NA
A_44_P419878	NM_001024989	NM_001024989	100049583	three prime repair exonuclease 1	Trex1	0.181512	1	0.105701	0.999992	-0.0758111	0.999989	0.557889	2.82551e-05	0.548712	3.49371e-05	-0.00917771	0.999997	0.133193	0.999998	0	0	0	1	1	0	0	2	NA	Up.Nc	NA	Up.Nc	NA	5	lightpink2	NA	NA
A_44_P160568	NM_001108015	NM_001108015	313974	tribbles pseudokinase 2	Trib2	0.0348337	1	0.237234	0.324794	0.2024	0.999989	-0.549979	3.04619e-06	-0.540567	3.91368e-06	0.00941107	0.999997	0.118237	0.999998	0	0	0	-1	-1	0	0	2	NA	Down.Nc	NA	Down.Nc	NA	2	dodgerblue3	NA	NA
A_64_P117901	NM_144755	NM_144755	246273	tribbles pseudokinase 3	Trib3	0.019172	1	-0.012525	0.999992	-0.0316969	0.999989	0.639855	2.63541e-07	0.619236	4.73649e-07	-0.020619	0.999997	0.102245	0.999998	0	0	0	1	1	0	0	2	NA	Up.Nc	NA	Up.Nc	NA	5	lightpink2	NA	NA
A_44_P423566	NM_001034010	NM_001034010	362364	TLR4 interactor with leucine-rich repeats	Tril	0.182116	1	0.209813	0.572375	0.0276964	0.999989	-0.00115818	0.999999	0.0568162	1	0.0579744	0.999997	0.489892	0.00015504	0	0	0	0	0	0	1	1	NA	NA	NA	NA	NA	7	sandybrown	1	lightskyblue2
A_44_P210780	NM_001108552	NM_001108552	361970	tripartite motif-containing 2	Trim2	0.702649	0.000267322	0.46881	0.0239495	-0.233839	0.999989	0.516782	0.00351037	0.504638	0.00433729	-0.0121435	0.999997	0.310689	0.264812	1	1	0	1	1	0	0	4	Up.Nc	Up.Nc	Up.Nc	Up.Nc	NA	5	lightpink2	NA	NA
A_44_P383360	NM_001108552	NM_001108552	361970	tripartite motif-containing 2	Trim2	1.20509	7.22013e-10	1.39203	3.09646e-11	0.186938	0.999989	0.69525	1.04353e-05	0.87403	1.35435e-07	0.17878	0.999997	1.10144	8.14615e-09	1	1	0	1	1	0	1	5	Up.Up	Up.Up	Up.Up	Up.Up	NA	5	lightpink2	2	dodgerblue3
A_44_P761041	NM_001108552	NM_001108552	361970	tripartite motif-containing 2	Trim2	1.30578	3.09976e-14	1.37909	7.74285e-15	0.0733147	0.999989	0.879524	8.66921e-11	0.996916	4.54883e-12	0.117392	0.999997	1.1358	2.01279e-12	1	1	0	1	1	0	1	5	Up.Up	Up.Up	Up.Up	Up.Up	NA	5	lightpink2	2	dodgerblue3
A_42_P534679	NM_001134974	NM_001134974	291171	tripartite motif-containing 27	Trim27	-0.0720252	1	-0.121128	0.999992	-0.0491027	0.999989	-0.299944	0.000749684	-0.330322	0.000106716	-0.0303778	0.999997	-0.0703101	0.999998	0	0	0	-1	-1	0	0	2	NA	Down.Nc	NA	Down.Nc	NA	2	dodgerblue3	NA	NA
A_42_P671125	NM_053916	NM_053916	116698	tripartite motif-containing 28	Trim28	-0.0929445	1	-0.0417254	0.999992	0.051219	0.999989	-0.302725	0.0223868	-0.266291	0.0705045	0.0364342	0.999997	-0.178757	0.730281	0	0	0	-1	0	0	0	1	NA	Down.Nc	NA	NA	NA	2	dodgerblue3	NA	NA
A_64_P001612	NM_001025142	NM_001025142	498538	tripartite motif-containing 35	Trim35	0.0813827	1	-0.209668	0.574163	-0.29105	0.254582	0.261108	0.105582	0.296615	0.0374363	0.0355077	0.999997	-0.157961	0.92298	0	0	0	0	1	0	0	1	NA	NA	NA	Up.Nc	NA	8	darkorange1	NA	NA
A_42_P596990	XM_017600892	XM_017600892	291597	tripartite motif-containing 36	Trim36	0.130397	1	-0.121031	0.999992	-0.251429	0.482957	-0.295344	0.0304686	-0.454754	7.46064e-05	-0.15941	0.999997	0.302994	0.0468325	0	0	0	-1	-1	0	1	3	NA	Down.Up	NA	Down.Up	NA	3	darkseagreen3	3	darkseagreen3
A_44_P1110194	XM_006247099	XM_006247099	360592	tripartite motif-containing 37	Trim37	0.106061	1	0.00821125	0.999992	-0.0978502	0.999989	-0.443975	0.00156162	-0.46004	0.000916125	-0.0160654	0.999997	0.153508	0.971775	0	0	0	-1	-1	0	0	2	NA	Down.Nc	NA	Down.Nc	NA	2	dodgerblue3	NA	NA
A_44_P133650	NM_001108288	NM_001108288	360592	tripartite motif-containing 37	Trim37	-0.0889082	1	-0.128864	0.999992	-0.039956	0.999989	-0.445008	0.000313922	-0.451375	0.000230648	-0.00636646	0.999997	-0.0806715	0.999998	0	0	0	-1	-1	0	0	2	NA	Down.Nc	NA	Down.Nc	NA	2	dodgerblue3	NA	NA
A_44_P804257	XM_008768074	XM_008768074	360592	tripartite motif-containing 37	Trim37	-0.0529401	1	-0.0562064	0.999992	-0.00326637	0.999989	-0.513424	9.66367e-06	-0.54726	2.56965e-06	-0.0338356	0.999997	0.0598404	0.999998	0	0	0	-1	-1	0	0	2	NA	Down.Nc	NA	Down.Nc	NA	2	dodgerblue3	NA	NA
A_64_P067883	NM_001109585	NM_001109585	690374	tripartite motif-containing 47	Trim47	0.15221	1	0.263656	0.167001	0.111447	0.999989	0.0601343	0.999999	0.0650591	1	0.00492483	0.999997	0.477563	0.000125633	0	0	0	0	0	0	1	1	NA	NA	NA	NA	NA	7	sandybrown	1	lightskyblue2
A_44_P1085744	NM_001108945	NM_001108945	365813	tripartite motif-containing 59	Trim59	-0.0485669	1	-0.109725	0.999992	-0.0611585	0.999989	-0.47647	1.98859e-05	-0.541619	1.48901e-06	-0.0651497	0.999997	0.0482995	0.999998	0	0	0	-1	-1	0	0	2	NA	Down.Nc	NA	Down.Nc	NA	2	dodgerblue3	NA	NA
A_42_P629682	XM_001060201	XM_001060201	313045	tripartite motif-containing 62	Trim62	-0.29072	0.479075	-0.274072	0.29792	0.0166478	0.999989	-0.278275	0.145781	-0.412017	0.00562739	-0.133743	0.999997	-0.479495	0.00241904	0	0	0	0	-1	0	-1	2	NA	NA	NA	Down.Down	NA	9	thistle3	6	firebrick2
A_44_P1157416	NM_001135714	NM_001135714	303684	tripartite motif-containing 65	Trim65	-0.121019	1	0.0159662	0.999992	0.136985	0.999989	-0.364079	0.00398977	-0.223407	0.251871	0.140672	0.999997	0.00979043	0.999998	0	0	0	-1	0	0	0	1	NA	Down.Nc	NA	NA	NA	2	dodgerblue3	NA	NA
A_44_P1155537	XM_017595074	XM_017595074	310192	trio Rho guanine nucleotide exchange factor	Trio	0.135153	1	-0.0728505	0.999992	-0.208004	0.999989	0.696859	4.3328e-05	0.679855	5.92598e-05	-0.0170035	0.999997	-0.544024	0.00376781	0	0	0	1	1	0	-1	3	NA	Up.Down	NA	Up.Down	NA	8	darkorange1	7	sandybrown
A_44_P238257	NM_053920	NM_053920	116717	thyroid hormone receptor interactor 10	Trip10	-0.251875	0.370376	-0.220835	0.37993	0.0310401	0.999989	-0.50946	3.20039e-06	-0.508994	2.97701e-06	0.000465562	0.999997	-0.0204373	0.999998	0	0	0	-1	-1	0	0	2	NA	Down.Nc	NA	Down.Nc	NA	3	darkseagreen3	NA	NA
A_44_P236744	NM_001191772	NM_001191772	314393	thyroid hormone receptor interactor 11	Trip11	-0.0184471	1	-0.521169	0.00120155	-0.502722	0.0146644	0.180853	0.628768	0.0319651	1	-0.148888	0.999997	-0.437997	0.00937602	0	-1	-1	0	0	0	-1	3	NA	NA	Down.Down	NA	Down.Down	4	forestgreen	6	firebrick2
A_42_P639394	NM_001031659	NM_001031659	316575	thyroid hormone receptor interactor 12	Trip12	0.276404	0.0426966	0.310477	0.00442858	0.0340731	0.999989	0.389125	2.35381e-05	0.461293	5.5603e-07	0.0721681	0.999997	0.286164	0.0128703	1	1	0	1	1	0	1	5	Up.Up	Up.Up	Up.Up	Up.Up	NA	5	lightpink2	2	dodgerblue3
A_44_P1085691	NM_001031659	NM_001031659	316575	thyroid hormone receptor interactor 12	Trip12	0.1892	1	0.238576	0.252981	0.0493758	0.999989	0.415932	0.000151742	0.361829	0.00136698	-0.0541026	0.999997	0.187655	0.617277	0	0	0	1	1	0	0	2	NA	Up.Nc	NA	Up.Nc	NA	5	lightpink2	NA	NA
A_44_P622658	NM_001031659	NM_001031659	316575	thyroid hormone receptor interactor 12	Trip12	0.120527	1	0.175004	0.857615	0.0544767	0.999989	0.609887	1.38961e-07	0.583752	3.22319e-07	-0.0261345	0.999997	0.085318	0.999998	0	0	0	1	1	0	0	2	NA	Up.Nc	NA	Up.Nc	NA	5	lightpink2	NA	NA
A_44_P470824	NM_001011930	NM_001011930	292206	thyroid hormone receptor interactor 13	Trip13	-0.139095	1	0.0498762	0.999992	0.188971	0.999989	-0.461654	0.00544756	-0.563478	0.000435906	-0.101824	0.999997	-0.287503	0.289754	0	0	0	-1	-1	0	0	2	NA	Down.Nc	NA	Down.Nc	NA	2	dodgerblue3	NA	NA
A_44_P1108300	XM_017595660	XM_017595660	315769	thyroid hormone receptor interactor 4	Trip4	0.152415	1	-0.0100796	0.999992	-0.162495	0.999989	0.435059	0.000866981	0.37888	0.0050607	-0.0561793	0.999997	-0.0289937	0.999998	0	0	0	1	1	0	0	2	NA	Up.Nc	NA	Up.Nc	NA	5	lightpink2	NA	NA
A_43_P16954	NM_001127570	NM_001127570	686323	thyroid hormone receptor interactor 6	Trip6	-0.367009	0.21522	-0.017207	0.999992	0.349802	0.329191	-0.212007	0.502867	-0.197243	0.575201	0.0147637	0.999997	-0.421994	0.0317017	0	0	0	0	0	0	-1	1	NA	NA	NA	NA	NA	2	dodgerblue3	5	lightpink2
A_44_P175864	NM_001108676	NM_001108676	362586	tRNA isopentenyltransferase 1	Trit1	-0.19159	1	-0.499839	0.0294089	-0.308249	0.756374	0.0440418	0.999999	-0.0435709	1	-0.0876127	0.999997	-0.373812	0.163228	0	-1	0	0	0	0	0	1	NA	NA	Down.Nc	NA	Down.Nc	4	forestgreen	NA	NA
A_43_P17429	NM_001013090	NM_001013090	298081	tRNA methyltransferase 10B	Trmt10b	-0.0010186	1	-0.131819	0.999992	-0.130801	0.999989	-0.335135	0.0173568	-0.343567	0.0128146	-0.00843255	0.999997	0.204767	0.571069	0	0	0	-1	-1	0	0	2	NA	Down.Nc	NA	Down.Nc	NA	3	darkseagreen3	NA	NA
A_64_P104119	NM_001008337	NM_001008337	304012	tRNA methyltransferase 10C, mitochondrial RNase P subunit	Trmt10c	-0.136322	1	-0.0854977	0.999992	0.0508246	0.999989	-0.278885	0.0594728	-0.287463	0.0447773	-0.00857807	0.999997	-0.00311664	0.999998	0	0	0	0	-1	0	0	1	NA	NA	NA	Down.Nc	NA	2	dodgerblue3	NA	NA
A_64_P141434	NM_001033902	NM_001033902	499697	tRNA methyltransferase 13 homolog	Trmt13	-0.0358937	1	-0.34364	0.00211156	-0.307746	0.049618	0.0401607	0.999999	0.0790061	1	0.0388455	0.999997	-0.429455	4.54215e-05	0	-1	-1	0	0	0	-1	3	NA	NA	Down.Down	NA	Down.Down	8	darkorange1	6	firebrick2
A_64_P049839	NM_001037192	NM_001037192	304851	tRNA methyltransferase 1-like	Trmt1l	0.11142	1	0.208141	0.461542	0.0967215	0.999989	-0.135842	0.873898	-0.0364846	1	0.099357	0.999997	0.463498	3.84449e-05	0	0	0	0	0	0	1	1	NA	NA	NA	NA	NA	7	sandybrown	1	lightskyblue2
A_44_P1106177	XM_008764186	XM_008764186	688990	TMF1-regulated nuclear protein 1	Trnp1	0.175641	1	0.191335	0.537617	0.0156936	0.999989	0.417593	8.71038e-06	0.45847	1.07485e-06	0.0408774	0.999997	0.143728	0.998662	0	0	0	1	1	0	0	2	NA	Up.Nc	NA	Up.Nc	NA	5	lightpink2	NA	NA
A_44_P561395	XM_008764186	XM_008764186	688990	TMF1-regulated nuclear protein 1	Trnp1	0.168716	1	0.147674	0.999992	-0.0210414	0.999989	0.439575	1.96471e-06	0.501744	8.99028e-08	0.0621691	0.999997	0.0999378	0.999998	0	0	0	1	1	0	0	2	NA	Up.Nc	NA	Up.Nc	NA	5	lightpink2	NA	NA
A_43_P17527	NM_001024261	NM_001024261	312616	tRNA nucleotidyl transferase 1	Trnt1	-0.241423	1	-0.644913	0.0431717	-0.40349	0.716095	0.359682	0.293882	0.102329	0.996334	-0.257354	0.999997	-0.649095	0.0360827	0	-1	0	0	0	0	-1	2	NA	NA	Down.Down	NA	Down.Down	4	forestgreen	6	firebrick2
A_44_P333403	NM_001271243	NM_001271243	300219	trophinin associated protein	Troap	-0.0491832	1	0.167108	0.997952	0.216291	0.999989	-0.554467	2.71823e-05	-0.591637	8.0043e-06	-0.0371692	0.999997	-0.312053	0.0859477	0	0	0	-1	-1	0	0	2	NA	Down.Nc	NA	Down.Nc	NA	2	dodgerblue3	NA	NA
A_43_P15426	NM_021771	NM_021771	60395	transient receptor potential cation channel, subfamily C, member 3	Trpc3	-0.239769	1	0.0141808	0.999992	0.253949	0.999989	-0.828355	8.9713e-06	-0.765692	2.95186e-05	0.062663	0.999997	-0.0135309	0.999998	0	0	0	-1	-1	0	0	2	NA	Down.Nc	NA	Down.Nc	NA	2	dodgerblue3	NA	NA
A_42_P534263	NM_001100748	NM_001100748	362247	transient receptor potential cation channel, subfamily C, member 4 associated protein	Trpc4ap	-0.0409679	1	-0.029035	0.999992	0.0119329	0.999989	0.324991	0.000236198	0.279481	0.00327911	-0.04551	0.999997	-0.119532	0.999998	0	0	0	1	1	0	0	2	NA	Up.Nc	NA	Up.Nc	NA	5	lightpink2	NA	NA
A_64_P130201	NM_031982	NM_031982	83810	transient receptor potential cation channel, subfamily V, member 1	Trpv1	0.450356	0.0285583	0.573403	0.000864925	0.123047	0.999989	1.04578	5.4443e-09	1.14841	7.06189e-10	0.102625	0.999997	0.140915	0.999998	1	1	0	1	1	0	0	4	Up.Nc	Up.Nc	Up.Nc	Up.Nc	NA	5	lightpink2	NA	NA
A_44_P1109969	XM_017597462	XM_017597462	497948	transient receptor potential cation channel, subfamily V, member 3	Trpv3	-0.241643	1	-0.229765	0.6806	0.0118781	0.999989	0.390236	0.0311473	0.370118	0.0450081	-0.0201185	0.999997	-0.398138	0.0520429	0	0	0	1	1	0	0	2	NA	Up.Nc	NA	Up.Nc	NA	8	darkorange1	NA	NA
A_64_P130174	NM_023970	NM_023970	66026	transient receptor potential cation channel, subfamily V, member 4	Trpv4	-0.056792	1	-0.219266	0.493049	-0.162474	0.999989	-0.901567	1.37134e-10	-0.960874	3.03018e-11	-0.0593067	0.999997	0.169668	0.82759	0	0	0	-1	-1	0	0	2	NA	Down.Nc	NA	Down.Nc	NA	2	dodgerblue3	NA	NA
A_44_P403005	NM_001012173	NM_001012173	361775	TruB pseudouridine synthase family member 1	Trub1	-0.0124798	1	0.00808205	0.999992	0.0205619	0.999989	-0.369362	0.00401307	-0.402727	0.00118951	-0.0333646	0.999997	0.0686161	0.999998	0	0	0	-1	-1	0	0	2	NA	Down.Nc	NA	Down.Nc	NA	2	dodgerblue3	NA	NA
A_44_P1160019	NM_001014257	NM_001014257	366012	TruB pseudouridine synthase family member 2	Trub2	-0.0363343	1	-0.183386	0.789784	-0.147051	0.999989	0.364583	0.00246137	0.419309	0.000279104	0.0547253	0.999997	-0.287944	0.0719077	0	0	0	1	1	0	0	2	NA	Up.Nc	NA	Up.Nc	NA	8	darkorange1	NA	NA
A_44_P1160688	NM_001014257	NM_001014257	366012	TruB pseudouridine synthase family member 2	Trub2	-0.0504227	1	-0.223042	0.704192	-0.172619	0.999989	0.421167	0.0138568	0.481184	0.00335241	0.0600168	0.999997	-0.339797	0.129518	0	0	0	1	1	0	0	2	NA	Up.Nc	NA	Up.Nc	NA	8	darkorange1	NA	NA
A_64_P064944	NM_001014257	NM_001014257	366012	TruB pseudouridine synthase family member 2	Trub2	0.0502027	1	-0.110868	0.999992	-0.16107	0.999989	0.297278	0.0202002	0.374082	0.000946729	0.0768047	0.999997	-0.199677	0.515063	0	0	0	1	1	0	0	2	NA	Up.Nc	NA	Up.Nc	NA	8	darkorange1	NA	NA
A_64_P024252	NM_012680	NM_012680	24855	TSC complex subunit 2	Tsc2	-0.0282322	1	-0.201174	0.633072	-0.172942	0.999989	0.29972	0.0296485	0.238262	0.168209	-0.0614579	0.999997	-0.284279	0.0883914	0	0	0	1	0	0	0	1	NA	Up.Nc	NA	NA	NA	8	darkorange1	NA	NA
A_44_P669601	XM_006252340	XM_006252340	498545	TSC22 domain family, member 1	Tsc22d1	0.290929	0.138552	0.325158	0.0223572	0.0342284	0.999989	0.389139	0.000764733	0.533607	2.48437e-06	0.144468	0.999997	-0.0914136	0.999998	0	1	0	1	1	0	0	3	NA	Up.Nc	Up.Nc	Up.Nc	Up.Nc	5	lightpink2	NA	NA
A_42_P822638	NM_031345	NM_031345	83514	TSC22 domain family, member 3	Tsc22d3	0.180354	1	0.461885	0.00576463	0.281531	0.586178	0.142696	0.837335	0.210367	0.451038	0.0676712	0.999997	0.711587	1.05085e-05	0	1	0	0	0	0	1	2	NA	NA	Up.Up	NA	Up.Up	7	sandybrown	4	forestgreen
A_44_P402435	NM_001276476	NM_001276476	679068	Ts translation elongation factor, mitochondrial	Tsfm	-0.180758	1	0.0159303	0.999992	0.196688	0.999989	-0.318758	0.0478956	-0.293979	0.0843424	0.0247794	0.999997	0.0798915	0.999998	0	0	0	-1	0	0	0	1	NA	Down.Nc	NA	NA	NA	1	lightskyblue2	NA	NA
A_64_P038582	NM_001024262	NM_001024262	312727	tetraspanin 11	Tspan11	-0.379628	0.0172256	-0.687589	4.40193e-07	-0.307961	0.215239	-0.291516	0.0557322	-0.289269	0.057849	0.0022468	0.999997	-0.443719	0.00119072	-1	-1	0	0	0	0	-1	3	Down.Down	NA	Down.Down	NA	NA	3	darkseagreen3	8	darkorange1
A_64_P061295	NM_001013244	NM_001013244	366602	tetraspanin 13	Tspan13	-0.157452	1	-0.238739	0.11735	-0.0812867	0.999989	-0.244157	0.0442802	-0.377987	4.60199e-05	-0.13383	0.999997	-0.12765	0.999998	0	0	0	-1	-1	0	0	2	NA	Down.Nc	NA	Down.Nc	NA	3	darkseagreen3	NA	NA
A_64_P004208	NM_001169127	NM_001169127	306324	tetraspanin 14	Tspan14	0.0333342	1	-0.0212201	0.999992	-0.0545543	0.999989	-0.360929	0.0394765	-0.291872	0.148483	0.0690576	0.999997	0.122795	0.999998	0	0	0	-1	0	0	0	1	NA	Down.Nc	NA	NA	NA	2	dodgerblue3	NA	NA
A_44_P817760	NM_001115032	NM_001115032	679462	tetraspanin 15	Tspan15	-0.202858	1	-0.0331875	0.999992	0.16967	0.999989	-0.634798	3.00205e-05	-0.637973	2.56627e-05	-0.00317543	0.999997	0.172078	0.884081	0	0	0	-1	-1	0	0	2	NA	Down.Nc	NA	Down.Nc	NA	2	dodgerblue3	NA	NA
A_44_P538165	NM_001013138	NM_001013138	306771	tetraspanin 17	Tspan17	-0.100715	1	-0.119655	0.999992	-0.0189403	0.999989	-0.264861	0.0420281	-0.314257	0.00553076	-0.0493958	0.999997	0.235919	0.190216	0	0	0	-1	-1	0	0	2	NA	Down.Nc	NA	Down.Nc	NA	6	firebrick2	NA	NA
A_64_P005243	NM_022589	NM_022589	64521	tetraspanin 2	Tspan2	0.0620187	1	-0.247202	0.1141	-0.309221	0.0452539	-0.0184848	0.999999	0.0313634	1	0.0498482	0.999997	-0.254635	0.0754698	0	0	-1	0	0	0	0	1	NA	NA	NA	NA	NA	8	darkorange1	NA	NA
A_44_P1104668	XM_006236227	XM_006236227	500065	tetraspanin 33	Tspan33	-0.029563	1	-0.271191	0.174555	-0.241628	0.654253	-0.301303	0.0367158	-0.199124	0.412879	0.102178	0.999997	0.239004	0.298538	0	0	0	-1	0	0	0	1	NA	Down.Nc	NA	NA	NA	6	firebrick2	NA	NA
A_44_P1083332	NM_001013070	NM_001013070	293627	tetraspanin 4	Tspan4	-0.196123	1	-0.31078	0.113412	-0.114656	0.999989	-0.590182	1.26933e-05	-0.634265	3.10086e-06	-0.044083	0.999997	-0.28948	0.153986	0	0	0	-1	-1	0	0	2	NA	Down.Nc	NA	Down.Nc	NA	2	dodgerblue3	NA	NA
A_44_P508864	NM_001115027	NM_001115027	317418	TSR2, 20S rRNA accumulation, homolog (S. cerevisiae)	Tsr2	-0.0431598	1	-0.16383	0.999992	-0.12067	0.999989	-0.336438	0.0220099	-0.344408	0.0166853	-0.00796986	0.999997	-0.0509575	0.999998	0	0	0	-1	-1	0	0	2	NA	Down.Nc	NA	Down.Nc	NA	2	dodgerblue3	NA	NA
A_42_P809869	NM_012808	NM_012808	25274	thiosulfate sulfurtransferase	Tst	0.50293	0.000152575	0.564215	1.3942e-05	0.0612854	0.999989	0.263822	0.103661	0.276835	0.0718512	0.0130132	0.999997	0.45591	0.000600556	1	1	0	0	0	0	1	3	Up.Up	NA	Up.Up	NA	NA	5	lightpink2	2	dodgerblue3
A_44_P449727	NM_001004246	NM_001004246	300696	tetratricopeptide repeat domain 12	Ttc12	0.204531	1	0.291818	0.16267	0.0872863	0.999989	0.645061	1.92189e-06	0.609277	5.1454e-06	-0.0357836	0.999997	0.172584	0.840638	0	0	0	1	1	0	0	2	NA	Up.Nc	NA	Up.Nc	NA	5	lightpink2	NA	NA
A_44_P529833	NM_001107666	NM_001107666	310314	tetratricopeptide repeat domain 14	Ttc14	-0.0888787	1	-0.612401	0.0003672	-0.523522	0.0185573	0.510803	0.00140324	0.474414	0.00326788	-0.036389	0.999997	-0.77836	8.95763e-06	0	-1	-1	1	1	0	-1	5	NA	Up.Down	Down.Down	Up.Down	Down.Down	8	darkorange1	6	firebrick2
A_44_P1081605	NM_001127607	NM_001127607	499814	tetratricopeptide repeat domain 30B	Ttc30b	0.271208	0.452858	0.267427	0.230089	-0.00378105	0.999989	0.426534	0.00100137	0.48705	0.000121028	0.0605162	0.999997	0.310239	0.0729966	0	0	0	1	1	0	0	2	NA	Up.Nc	NA	Up.Nc	NA	5	lightpink2	NA	NA
A_64_P007518	NM_001134519	NM_001134519	298366	tetratricopeptide repeat domain 39A	Ttc39a	0.097925	1	-0.0692657	0.999992	-0.167191	0.999989	0.284983	0.109261	0.376728	0.0105897	0.091745	0.999997	-0.0590982	0.999998	0	0	0	0	1	0	0	1	NA	NA	NA	Up.Nc	NA	5	lightpink2	NA	NA
A_44_P1088056	NM_001077231	NM_001077231	686179	tetratricopeptide repeat domain 39C	Ttc39c	0.35347	0.0875412	0.306572	0.132045	-0.0468987	0.999989	-0.0686092	0.999999	0.0743813	1	0.14299	0.999997	0.35673	0.0356492	0	0	0	0	0	0	1	1	NA	NA	NA	NA	NA	5	lightpink2	2	dodgerblue3
A_44_P1085482	NM_001100756	NM_001100756	362696	tetratricopeptide repeat domain 7A	Ttc7a	-0.0606807	1	0.163688	0.999992	0.224369	0.827396	-0.414343	0.000884001	-0.358225	0.00585712	0.0561182	0.999997	0.38726	0.00568702	0	0	0	-1	-1	0	1	3	NA	Down.Up	NA	Down.Up	NA	1	lightskyblue2	4	forestgreen
A_43_P23362	NM_001106752	NM_001106752	299246	tetratricopeptide repeat domain 8	Ttc8	0.24642	0.81877	0.315186	0.0928891	0.0687664	0.999989	0.691602	4.31395e-07	0.636083	2.04664e-06	-0.0555197	0.999997	0.101246	0.999998	0	0	0	1	1	0	0	2	NA	Up.Nc	NA	Up.Nc	NA	5	lightpink2	NA	NA
A_43_P17789	NM_001108478	NM_001108478	361528	tetratricopeptide repeat domain 9B	Ttc9b	-0.0550299	1	0.0615227	0.999992	0.116553	0.999989	-0.181926	0.554693	-0.256223	0.135617	-0.0742972	0.999997	-0.326243	0.0408962	0	0	0	0	0	0	-1	1	NA	NA	NA	NA	NA	2	dodgerblue3	5	lightpink2
A_44_P552977	NM_001007693	NM_001007693	309196	tetratricopeptide repeat domain 9C	Ttc9c	-0.0743923	1	-0.142015	0.999992	-0.0676225	0.999989	-0.35068	0.000432217	-0.347872	0.000460563	0.00280871	0.999997	-0.0877803	0.999998	0	0	0	-1	-1	0	0	2	NA	Down.Nc	NA	Down.Nc	NA	2	dodgerblue3	NA	NA
A_44_P729396	XM_006230985	XM_006230985	309196	tetratricopeptide repeat domain 9C	Ttc9c	-0.26298	0.852977	-0.455475	0.00808967	-0.192495	0.999989	0.149737	0.802268	0.0573125	1	-0.0924249	0.999997	-0.504329	0.00224003	0	-1	0	0	0	0	-1	2	NA	NA	Down.Down	NA	Down.Down	4	forestgreen	6	firebrick2
A_64_P104538	NM_001108172	NM_001108172	315852	Ttk protein kinase	Ttk	0.0065158	1	0.119456	0.999992	0.11294	0.999989	-0.665183	1.55591e-09	-0.644678	2.90657e-09	0.0205053	0.999997	-0.211941	0.328732	0	0	0	-1	-1	0	0	2	NA	Down.Nc	NA	Down.Nc	NA	2	dodgerblue3	NA	NA
A_43_P13533	XM_006234946	XM_006234946	171572	tubulin tyrosine ligase	Ttl	-0.0550705	1	-0.350226	0.0653281	-0.295155	0.4472	0.41948	0.00463654	0.35137	0.0271516	-0.0681101	0.999997	-0.564206	0.000254755	0	0	0	1	1	0	-1	3	NA	Up.Down	NA	Up.Down	NA	8	darkorange1	6	firebrick2
A_42_P633840	NM_001012200	NM_001012200	362969	tubulin tyrosine ligase like 1	Ttll1	0.115088	1	0.395203	0.0269354	0.280115	0.58246	-0.0227491	0.999999	0.0279132	1	0.0506622	0.999997	0.472637	0.00360961	0	1	0	0	0	0	1	2	NA	NA	Up.Up	NA	Up.Up	7	sandybrown	4	forestgreen
A_64_P015255	NM_001135922	NM_001135922	300105	tubulin tyrosine ligase like 12	Ttll12	-0.200785	1	-0.408536	0.136423	-0.207751	0.999989	-0.50898	0.0132738	-0.4834	0.0194668	0.0255794	0.999997	-0.196775	0.844451	0	0	0	-1	-1	0	0	2	NA	Down.Nc	NA	Down.Nc	NA	2	dodgerblue3	NA	NA
A_44_P1095439	XM_017596826	XM_017596826	690512	tubulin tyrosine ligase like 4	Ttll4	-0.174168	1	-0.376936	0.00635745	-0.202768	0.999989	0.0241968	0.999999	0.0601747	1	0.035978	0.999997	-0.333331	0.0230519	0	-1	0	0	0	0	-1	2	NA	NA	Down.Down	NA	Down.Down	4	forestgreen	8	darkorange1
A_42_P839932	XM_006224284	XM_006224284	310982	tubulin tyrosine ligase like 7	Ttll7	0.253523	0.369066	0.127812	0.999992	-0.125711	0.999989	0.599898	1.27947e-07	0.691545	5.02957e-09	0.091647	0.999997	0.0953548	0.999998	0	0	0	1	1	0	0	2	NA	Up.Nc	NA	Up.Nc	NA	5	lightpink2	NA	NA
A_44_P1105523	XM_017593164	XM_017593164	25571	alpha tocopherol transfer protein	Ttpa	0.150052	1	-0.223469	0.752408	-0.373521	0.2965	-0.524625	0.00269911	-0.431449	0.0184042	0.0931759	0.999997	-0.0334054	0.999998	0	0	0	-1	-1	0	0	2	NA	Down.Nc	NA	Down.Nc	NA	2	dodgerblue3	NA	NA
A_64_P143865	NM_012681	NM_012681	24856	transthyretin	Ttr	0.38209	0.00510395	0.39377	0.0020345	0.0116799	0.999989	0.904	3.05854e-11	0.96523	6.33486e-12	0.0612295	0.999997	0.220401	0.363869	1	1	0	1	1	0	0	4	Up.Nc	Up.Nc	Up.Nc	Up.Nc	NA	5	lightpink2	NA	NA
A_44_P1082668	NM_001106225	NM_001106225	292597	tweety family member 1	Ttyh1	0.518258	6.53881e-06	0.565061	8.68036e-07	0.0468029	0.999989	1.46727	6.94593e-17	1.62454	6.72357e-18	0.157272	0.999997	0.291185	0.0401319	1	1	0	1	1	0	1	5	Up.Up	Up.Up	Up.Up	Up.Up	NA	5	lightpink2	2	dodgerblue3
A_42_P523517	XM_006220891	XM_006220891	287803	tweety family member 2	Ttyh2	0.440413	0.000338482	0.437805	0.000273656	-0.00260823	0.999989	0.754593	1.00745e-09	0.775676	4.88356e-10	0.0210833	0.999997	0.239694	0.220668	1	1	0	1	1	0	0	4	Up.Nc	Up.Nc	Up.Nc	Up.Nc	NA	5	lightpink2	NA	NA
A_43_P15650	XM_017588828	XM_017588828	25609	tubby bipartite transcription factor	Tub	-0.460524	0.000834975	-0.382737	0.00762387	0.077787	0.999989	-1.0596	6.92836e-12	-1.10768	2.30171e-12	-0.0480788	0.999997	-0.355868	0.0158159	-1	-1	0	-1	-1	0	-1	5	Down.Down	Down.Down	Down.Down	Down.Down	NA	3	darkseagreen3	8	darkorange1
A_44_P1160398	NM_001011995	NM_001011995	300218	tubulin, alpha 1C	Tuba1c	0.0625047	1	-0.00175871	0.999992	-0.0642634	0.999989	-0.396359	5.46939e-05	-0.436891	7.38717e-06	-0.0405321	0.999997	0.214188	0.281992	0	0	0	-1	-1	0	0	2	NA	Down.Nc	NA	Down.Nc	NA	3	darkseagreen3	NA	NA
A_44_P1160888	NM_001011995	NM_001011995	300218	tubulin, alpha 1C	Tuba1c	0.0853964	1	0.00354943	0.999992	-0.081847	0.999989	-0.432118	9.3587e-05	-0.503435	4.93672e-06	-0.0713171	0.999997	0.267973	0.101414	0	0	0	-1	-1	0	0	2	NA	Down.Nc	NA	Down.Nc	NA	3	darkseagreen3	NA	NA
A_44_P1087333	NM_080882	NM_080882	29213	tubulin, beta 4A class IVa	Tubb4a	-0.28415	0.373462	-0.086975	0.999992	0.197175	0.999989	-1.09552	1.61245e-11	-1.22773	1.16988e-12	-0.132215	0.999997	0.6584	4.0328e-06	0	0	0	-1	-1	0	1	3	NA	Down.Up	NA	Down.Up	NA	1	lightskyblue2	1	lightskyblue2
A_42_P546376	NM_173102	NM_173102	29214	tubulin, beta 5 class I	Tubb5	-0.124151	1	0.354527	0.0227488	0.478678	0.0058224	-0.609459	1.8169e-06	-0.600884	2.18505e-06	0.00857463	0.999997	0.410124	0.00379398	0	1	1	-1	-1	0	1	5	NA	Down.Up	Up.Up	Down.Up	Up.Up	1	lightskyblue2	4	forestgreen
A_44_P172814	NM_173102	NM_173102	29214	tubulin, beta 5 class I	Tubb5	0.0334	1	0.0801149	0.999992	0.046715	0.999989	-0.238749	0.231349	-0.322937	0.0296674	-0.0841879	0.999997	0.10495	0.999998	0	0	0	0	-1	0	0	1	NA	NA	NA	Down.Nc	NA	2	dodgerblue3	NA	NA
A_44_P1022458	NM_001025675	NM_001025675	307351	tubulin, beta 6 class V	Tubb6	0.305632	0.0721726	0.378911	0.00254091	0.0732793	0.999989	0.15588	0.720514	0.0905515	1	-0.0653283	0.999997	0.101799	0.999998	0	1	0	0	0	0	0	1	NA	NA	Up.Nc	NA	Up.Nc	11	khaki1	NA	NA
A_64_P147164	NM_145778	NM_145778	252921	tubulin, gamma 1	Tubg1	0.00916375	1	-0.023879	0.999992	-0.0330427	0.999989	-0.318309	0.00891664	-0.3315	0.00506812	-0.0131912	0.999997	-0.0367797	0.999998	0	0	0	-1	-1	0	0	2	NA	Down.Nc	NA	Down.Nc	NA	2	dodgerblue3	NA	NA
A_44_P1086764	NM_001360750	NM_001360750	365864	tuftelin 1	Tuft1	-0.167462	1	-0.102233	0.999992	0.0652287	0.999989	-0.560479	8.80604e-05	-0.490076	0.000628772	0.0704032	0.999997	-0.154081	0.973716	0	0	0	-1	-1	0	0	2	NA	Down.Nc	NA	Down.Nc	NA	2	dodgerblue3	NA	NA
A_44_P696396	XM_017593046	XM_017593046	688749	tubby-like protein 3	Tulp3	-0.0128573	1	-0.045712	0.999992	-0.0328547	0.999989	-0.265652	0.0457072	-0.220992	0.185315	0.0446604	0.999997	0.163013	0.840158	0	0	0	-1	0	0	0	1	NA	Down.Nc	NA	NA	NA	1	lightskyblue2	NA	NA
A_64_P144423	NM_001109137	NM_001109137	499016	tubby like protein 4	Tulp4	-0.295256	0.572139	-0.725142	1.38679e-05	-0.429886	0.0778385	-0.0745413	0.999999	-0.235114	0.350742	-0.160572	0.999997	-0.64671	0.000107383	0	-1	0	0	0	0	-1	2	NA	NA	Down.Down	NA	Down.Down	4	forestgreen	6	firebrick2
A_44_P884663	NM_001135238	NM_001135238	684352	twinfilin actin-binding protein 2	Twf2	-0.134861	1	-0.315814	0.447144	-0.180953	0.999989	-0.482737	0.0284713	-0.560446	0.00784445	-0.0777089	0.999997	-0.114504	0.999998	0	0	0	-1	-1	0	0	2	NA	Down.Nc	NA	Down.Nc	NA	3	darkseagreen3	NA	NA
A_44_P200042	NM_053530	NM_053530	85489	twist family bHLH transcription factor 1	Twist1	0.311932	0.190428	0.376524	0.0163693	0.0645929	0.999989	0.995591	1.22856e-10	1.04411	3.9251e-11	0.0485157	0.999997	0.0306584	0.999998	0	1	0	1	1	0	0	3	NA	Up.Nc	Up.Nc	Up.Nc	Up.Nc	5	lightpink2	NA	NA
A_64_P348813	NM_001127532	NM_001127532	302899	thioredoxin domain containing 11	Txndc11	0.00547794	1	-0.0617029	0.999992	-0.0671809	0.999989	0.231026	0.202106	0.284155	0.0461336	0.053129	0.999997	-0.0919201	0.999998	0	0	0	0	1	0	0	1	NA	NA	NA	Up.Nc	NA	8	darkorange1	NA	NA
A_44_P1097241	XM_017599843	XM_017599843	361025	thioredoxin domain containing 16	Txndc16	0.11444	1	-0.0267602	0.999992	-0.1412	0.999989	0.291855	0.022909	0.272524	0.0437926	-0.0193307	0.999997	0.0627973	0.999998	0	0	0	1	1	0	0	2	NA	Up.Nc	NA	Up.Nc	NA	5	lightpink2	NA	NA
A_44_P1150288	XM_006254827	XM_006254827	140922	thioredoxin-like 1	Txnl1	-0.0819782	1	-0.130286	0.999992	-0.0483074	0.999989	-0.5197	0.000141776	-0.525075	0.000112048	-0.00537522	0.999997	0.194749	0.697918	0	0	0	-1	-1	0	0	2	NA	Down.Nc	NA	Down.Nc	NA	3	darkseagreen3	NA	NA
A_64_P065388	NM_017092	NM_017092	25232	TYRO3 protein tyrosine kinase	Tyro3	-0.0322599	1	-0.0800425	0.999992	-0.0477826	0.999989	-0.976628	1.96217e-10	-0.977354	1.77257e-10	-0.000725197	0.999997	0.12036	0.999998	0	0	0	-1	-1	0	0	2	NA	Down.Nc	NA	Down.Nc	NA	2	dodgerblue3	NA	NA
A_44_P668313	NM_001195564	NM_001195564	315732	uveal autoantigen with coiled-coil domains and ankyrin repeats	Uaca	0.267944	0.694037	0.313981	0.138009	0.0460376	0.999989	0.476961	0.000878198	0.532984	0.000159966	0.0560226	0.999997	0.248859	0.369873	0	0	0	1	1	0	0	2	NA	Up.Nc	NA	Up.Nc	NA	5	lightpink2	NA	NA
A_44_P1054453	NM_001134516	NM_001134516	296560	UDP-N-acetylglucosamine pyrophosphorylase 1 like 1	Uap1l1	-0.112773	1	-0.0280599	0.999992	0.0847126	0.999989	-0.287977	0.0177679	-0.294606	0.0130105	-0.00662848	0.999997	0.0700188	0.999998	0	0	0	-1	-1	0	0	2	NA	Down.Nc	NA	Down.Nc	NA	2	dodgerblue3	NA	NA
A_42_P839036	XM_008775849	XM_008775849	287840	UBA-like domain containing 2	Ubald2	0.0459584	1	0.162618	0.941502	0.11666	0.999989	-0.343191	0.00105582	-0.329296	0.00192429	0.0138947	0.999997	0.12243	0.999998	0	0	0	-1	-1	0	0	2	NA	Down.Nc	NA	Down.Nc	NA	2	dodgerblue3	NA	NA
A_64_P048776	NM_017314	NM_017314	50522	ubiquitin C	Ubc	0.170486	1	0.0119139	0.999992	-0.158572	0.999989	0.309602	0.0834343	0.362168	0.0245596	0.0525664	0.999997	-0.0327199	0.999998	0	0	0	0	1	0	0	1	NA	NA	NA	Up.Nc	NA	5	lightpink2	NA	NA
A_44_P1019604	NM_001106542	NM_001106542	296368	ubiquitin-conjugating enzyme E2C	Ube2c	-0.0932031	1	-0.137816	0.999992	-0.0446127	0.999989	-0.579404	6.87182e-08	-0.693174	1.06693e-09	-0.11377	0.999997	-0.350991	0.00306772	0	0	0	-1	-1	0	-1	3	NA	Down.Down	NA	Down.Down	NA	2	dodgerblue3	5	lightpink2
A_44_P1368235	NM_001106542	NM_001106542	296368	ubiquitin-conjugating enzyme E2C	Ube2c	-0.0383563	1	-0.0429239	0.999992	-0.00456758	0.999989	-0.658213	2.82406e-06	-0.650927	3.18631e-06	0.00728577	0.999997	-0.200311	0.662557	0	0	0	-1	-1	0	0	2	NA	Down.Nc	NA	Down.Nc	NA	2	dodgerblue3	NA	NA
A_44_P1085338	NM_001108530	NM_001108530	361831	ubiquitin-conjugating enzyme E2D 1	Ube2d1	-0.0623867	1	0.116521	0.999992	0.178908	0.999989	-0.454325	0.0010076	-0.364595	0.0135004	0.0897296	0.999997	0.332232	0.0647921	0	0	0	-1	-1	0	0	2	NA	Down.Nc	NA	Down.Nc	NA	1	lightskyblue2	NA	NA
A_43_P15632	NM_001037292	NM_001037292	641452	ubiquitin-conjugating enzyme E2D 2	Ube2d2	-0.0755782	1	0.182217	0.905202	0.257795	0.702444	-0.265565	0.17347	-0.382548	0.0105183	-0.116984	0.999997	0.142836	0.999998	0	0	0	0	-1	0	0	1	NA	NA	NA	Down.Nc	NA	2	dodgerblue3	NA	NA
A_64_P014351	NM_001108371	NM_001108371	361013	ubiquitin-conjugating enzyme E2E 2	Ube2e2	-0.190818	1	-0.154308	0.999992	0.0365104	0.999989	-0.466145	0.00012692	-0.512343	2.26144e-05	-0.0461977	0.999997	-0.0476781	0.999998	0	0	0	-1	-1	0	0	2	NA	Down.Nc	NA	Down.Nc	NA	3	darkseagreen3	NA	NA
A_42_P585079	NM_001047857	NM_001047857	295686	ubiquitin-conjugating enzyme E2E 3	Ube2e3	-0.0106585	1	-0.20641	0.649629	-0.195751	0.999989	0.415419	0.00134849	0.43786	0.000593911	0.0224413	0.999997	-0.244961	0.297539	0	0	0	1	1	0	0	2	NA	Up.Nc	NA	Up.Nc	NA	8	darkorange1	NA	NA
A_64_P113270	NM_001008381	NM_001008381	363284	ubiquitin-conjugating enzyme E2F (putative)	Ube2f	-0.0585218	1	-0.0385384	0.999992	0.0199834	0.999989	-0.389455	8.10594e-05	-0.333908	0.00114499	0.0555463	0.999997	0.00249918	0.999998	0	0	0	-1	-1	0	0	2	NA	Down.Nc	NA	Down.Nc	NA	2	dodgerblue3	NA	NA
A_64_P000469	NM_022690	NM_022690	64631	ubiquitin-conjugating enzyme E2G 1	Ube2g1	0.10053	1	0.0151947	0.999992	-0.0853349	0.999989	-0.417339	0.0242441	-0.237434	0.400315	0.179904	0.999997	0.272227	0.403674	0	0	0	-1	0	0	0	1	NA	Down.Nc	NA	NA	NA	6	firebrick2	NA	NA
A_44_P1109634	XM_006245919	XM_006245919	25573	ubiquitin-conjugating enzyme E2I	Ube2i	0.1004	1	-0.142416	0.999992	-0.242817	0.722515	0.282278	0.088159	0.316581	0.0349462	0.0343025	0.999997	-0.16732	0.869894	0	0	0	0	1	0	0	1	NA	NA	NA	Up.Nc	NA	8	darkorange1	NA	NA
A_44_P1105557	XM_008763613	XM_008763613	297961	ubiquitin-conjugating enzyme E2, J1	Ube2j1	0.0908297	1	0.144807	0.999992	0.0539775	0.999989	0.244184	0.199389	0.313126	0.03558	0.068942	0.999997	0.250974	0.274113	0	0	0	0	1	0	0	1	NA	NA	NA	Up.Nc	NA	7	sandybrown	NA	NA
A_44_P1153398	NM_001329136	NM_001329136	363836	ubiquitin-conjugating enzyme E2L 3	Ube2l3	0.0353517	1	0.226247	0.372906	0.190896	0.999989	-0.159293	0.696276	-0.109882	1	0.0494109	0.999997	0.329209	0.0170547	0	0	0	0	0	0	1	1	NA	NA	NA	NA	NA	7	sandybrown	4	forestgreen
A_42_P607183	XM_221132	XM_221132	303689	ubiquitin-conjugating enzyme E2O	Ube2o	-0.164335	1	-0.568662	8.52453e-06	-0.404327	0.0179374	0.271486	0.0777341	0.0838769	1	-0.18761	0.999997	-0.693571	2.3672e-07	0	-1	-1	0	0	0	-1	3	NA	NA	Down.Down	NA	Down.Down	4	forestgreen	6	firebrick2
A_44_P561626	XM_017603628	XM_017603628	363065	ubiquitin conjugating enzyme E2 Q2	Ube2q2	0.0174872	1	0.344638	0.0125328	0.32715	0.0884109	-0.163841	0.662489	0.0220864	1	0.185927	0.999997	0.470438	0.000130325	0	1	0	0	0	0	1	2	NA	NA	Up.Up	NA	Up.Up	12	sienna	4	forestgreen
A_42_P729711	NM_001108344	NM_001108344	360847	ubiquitin-conjugating enzyme E2T	Ube2t	0.133925	1	0.0416213	0.999992	-0.0923032	0.999989	-0.585303	7.30873e-06	-0.635532	1.40324e-06	-0.0502298	0.999997	0.0408205	0.999998	0	0	0	-1	-1	0	0	2	NA	Down.Nc	NA	Down.Nc	NA	2	dodgerblue3	NA	NA
A_64_P137115	NM_001037643	NM_001037643	303478	ubiquitin-conjugating enzyme E2Z	Ube2z	0.166445	1	0.306507	0.254021	0.140062	0.999989	-0.202302	0.54085	-0.174962	0.682927	0.0273405	0.999997	0.441029	0.018091	0	0	0	0	0	0	1	1	NA	NA	NA	NA	NA	7	sandybrown	4	forestgreen
A_44_P1160264	NM_001039610	NM_001039610	315863	ubiquitin protein ligase E3D	Ube3d	0.029289	1	-0.0541028	0.999992	-0.0833918	0.999989	-0.502898	8.99591e-05	-0.451539	0.000465431	0.051359	0.999997	0.0446283	0.999998	0	0	0	-1	-1	0	0	2	NA	Down.Nc	NA	Down.Nc	NA	2	dodgerblue3	NA	NA
A_44_P1160848	NM_001039610	NM_001039610	315863	ubiquitin protein ligase E3D	Ube3d	0.0309553	1	-0.0888325	0.999992	-0.119788	0.999989	-0.603482	7.6738e-06	-0.556192	2.98063e-05	0.0472894	0.999997	0.120249	0.999998	0	0	0	-1	-1	0	0	2	NA	Down.Nc	NA	Down.Nc	NA	2	dodgerblue3	NA	NA
A_64_P149839	NM_001039610	NM_001039610	315863	ubiquitin protein ligase E3D	Ube3d	-0.105516	1	-0.0911352	0.999992	0.0143809	0.999989	-0.399012	0.00130462	-0.315231	0.0217551	0.0837805	0.999997	-0.108683	0.999998	0	0	0	-1	-1	0	0	2	NA	Down.Nc	NA	Down.Nc	NA	2	dodgerblue3	NA	NA
A_44_P348533	XM_006230189	XM_006230189	293454	ubiquitin family domain containing 1	Ubfd1	-0.151126	1	0.35967	0.0643794	0.510796	0.0126159	-0.269494	0.187542	-0.252238	0.247115	0.0172558	0.999997	0.365345	0.0494983	0	0	1	0	0	0	1	2	NA	NA	NA	NA	NA	12	sienna	4	forestgreen
A_64_P119690	NM_001015030	NM_001015030	363869	ubiquitin-like 3	Ubl3	0.845166	4.46849e-11	0.479623	1.38679e-05	-0.365543	0.0140229	0.889006	3.68052e-12	0.885631	3.59936e-12	-0.00337481	0.999997	0.334972	0.00589224	1	1	-1	1	1	0	1	6	Up.Up	Up.Up	Up.Up	Up.Up	NA	5	lightpink2	2	dodgerblue3
A_64_P009415	NM_001134553	NM_001134553	312248	ubinuclein 2	Ubn2	-0.0900169	1	-0.312143	0.0238517	-0.222126	0.696857	0.129959	0.912805	0.157681	0.697411	0.0277219	0.999997	-0.252606	0.141737	0	-1	0	0	0	0	0	1	NA	NA	Down.Nc	NA	Down.Nc	4	forestgreen	NA	NA
A_64_P024798	NM_001033997	NM_001033997	296161	U-box domain containing 5	Ubox5	0.0437753	1	-0.296513	0.311802	-0.340288	0.372124	0.346785	0.0693251	0.426152	0.0131665	0.0793667	0.999997	-0.292271	0.280684	0	0	0	0	1	0	0	1	NA	NA	NA	Up.Nc	NA	8	darkorange1	NA	NA
A_64_P126729	NM_001107688	NM_001107688	310633	ubiquilin 4	Ubqln4	-0.0884117	1	-0.197698	0.747359	-0.109287	0.999989	-0.300664	0.0588733	-0.377124	0.00642999	-0.0764602	0.999997	-0.243137	0.335747	0	0	0	0	-1	0	0	1	NA	NA	NA	Down.Nc	NA	2	dodgerblue3	NA	NA
A_43_P21265	NM_001178072	NM_001178072	499877	ubiquitin protein ligase E3 component n-recognin 1	Ubr1	0.202354	1	0.128725	0.999992	-0.0736291	0.999989	0.386745	0.00920002	0.398466	0.00630961	0.0117206	0.999997	-0.12377	0.999998	0	0	0	1	1	0	0	2	NA	Up.Nc	NA	Up.Nc	NA	5	lightpink2	NA	NA
A_44_P1106227	NM_001039026	NM_001039026	313658	ubiquitin protein ligase E3 component n-recognin 4	Ubr4	-0.173402	1	-1.00028	3.10942e-05	-0.826873	0.00600335	0.659378	0.00239855	0.342953	0.205107	-0.316425	0.999997	-0.919576	0.000120978	0	-1	-1	1	0	0	-1	4	NA	Up.Down	Down.Down	NA	Down.Down	4	forestgreen	6	firebrick2
A_64_P153533	NM_001013153	NM_001013153	309373	ubiquitin domain containing 1	Ubtd1	0.41353	0.00361046	0.400975	0.0034761	-0.0125551	0.999989	0.791172	3.08841e-09	0.847326	6.22468e-10	0.056154	0.999997	0.312923	0.0487622	1	1	0	1	1	0	1	5	Up.Up	Up.Up	Up.Up	Up.Up	NA	5	lightpink2	2	dodgerblue3
A_44_P929894	XM_017597617	XM_017597617	287178	ubiquitin domain containing 2	Ubtd2	0.20977	0.923281	0.279379	0.0560715	0.0696091	0.999989	0.0137859	0.999999	0.0418019	1	0.028016	0.999997	0.292724	0.0303234	0	0	0	0	0	0	1	1	NA	NA	NA	NA	NA	12	sienna	2	dodgerblue3
A_64_P045792	NM_001127690	NM_001127690	25574	upstream binding transcription factor	Ubtf	-0.0637144	1	0.0545535	0.999992	0.118268	0.999989	-0.327454	0.000631061	-0.274933	0.00927123	0.0525212	0.999997	0.104396	0.999998	0	0	0	-1	-1	0	0	2	NA	Down.Nc	NA	Down.Nc	NA	2	dodgerblue3	NA	NA
A_64_P096021	XM_006239861	XM_006239861	685859	UBX domain protein 2A	Ubxn2a	0.0249959	1	-0.557848	0.0244763	-0.582844	0.0698143	0.575189	0.00753659	0.44643	0.0513575	-0.128759	0.999997	-0.50726	0.0438095	0	-1	0	1	0	0	-1	3	NA	Up.Down	Down.Down	NA	Down.Down	8	darkorange1	6	firebrick2
A_44_P1105473	XM_017593330	XM_017593330	312965	UBX domain protein 2B	Ubxn2b	-0.0293147	1	0.0871631	0.999992	0.116478	0.999989	-0.36269	0.0277472	-0.217041	0.416273	0.145649	0.999997	0.177506	0.843904	0	0	0	-1	0	0	0	1	NA	Down.Nc	NA	NA	NA	1	lightskyblue2	NA	NA
A_64_P109462	NM_001012025	NM_001012025	304766	UBX domain protein 4	Ubxn4	0.0825172	1	-0.10355	0.999992	-0.186067	0.933881	0.25431	0.0187774	0.239514	0.0373946	-0.014796	0.999997	0.0383637	0.999998	0	0	0	1	1	0	0	2	NA	Up.Nc	NA	Up.Nc	NA	5	lightpink2	NA	NA
A_64_P109442	NM_001107086	NM_001107086	303878	UBX domain protein 7	Ubxn7	-0.0738423	1	-0.336258	0.576487	-0.262416	0.999989	0.636567	0.0185168	0.589194	0.0307317	-0.0473737	0.999997	-0.491374	0.155083	0	0	0	1	1	0	0	2	NA	Up.Nc	NA	Up.Nc	NA	8	darkorange1	NA	NA
A_43_P15790	NM_001110165	NM_001110165	498560	ubiquitin C-terminal hydrolase L3	Uchl3	-0.0159858	1	-0.164209	0.868174	-0.148223	0.999989	-0.242546	0.0408276	-0.233297	0.0597958	0.00924881	0.999997	-0.0798497	0.999998	0	0	0	-1	0	0	0	1	NA	Down.Nc	NA	NA	NA	2	dodgerblue3	NA	NA
A_44_P1082913	NM_001012149	NM_001012149	360853	ubiquitin C-terminal hydrolase L5	Uchl5	-0.00468412	1	-0.275813	0.0477549	-0.271129	0.170536	-0.161637	0.641362	-0.124383	0.953664	0.0372548	0.999997	-0.110659	0.999998	0	-1	0	0	0	0	0	1	NA	NA	Down.Nc	NA	Down.Nc	4	forestgreen	NA	NA
A_44_P503428	NM_001102408	NM_001102408	304944	uridine-cytidine kinase 2	Uck2	-0.162039	1	-0.277186	0.211243	-0.115147	0.999989	-0.244544	0.213271	-0.384706	0.00521104	-0.140161	0.999997	-0.311968	0.0826723	0	0	0	0	-1	0	0	1	NA	NA	NA	Down.Nc	NA	9	thistle3	NA	NA
A_44_P515798	NM_001106121	NM_001106121	291312	upper zone of growth plate and cartilage matrix associated	Ucma	1.33678	1.03931e-15	1.31397	1.50891e-15	-0.0228111	0.999989	1.23738	2.13402e-15	1.22078	2.62156e-15	-0.0165966	0.999997	1.58903	3.15079e-17	1	1	0	1	1	0	1	5	Up.Up	Up.Up	Up.Up	Up.Up	NA	5	lightpink2	2	dodgerblue3
A_44_P1091106	XM_008774536	XM_008774536	691172	UEV and lactate/malate dehyrogenase domains	Uevld	-0.185385	1	-0.434073	0.406945	-0.248687	0.999989	0.731246	0.0167086	0.172414	0.854457	-0.558831	0.999997	-0.458008	0.297299	0	0	0	1	0	0	0	1	NA	Up.Nc	NA	NA	NA	8	darkorange1	NA	NA
A_44_P522293	NM_001003709	NM_001003709	445268	ubiquitin-fold modifier conjugating enzyme 1	Ufc1	0.105039	1	0.225141	0.206498	0.120103	0.999989	-0.155497	0.683265	-0.112354	1	0.0431431	0.999997	0.264707	0.0399109	0	0	0	0	0	0	1	1	NA	NA	NA	NA	NA	12	sienna	4	forestgreen
A_44_P1085626	NM_001126080	NM_001126080	365797	ubiquitin-fold modifier 1	Ufm1	-0.0261493	1	-0.107884	0.999992	-0.0817352	0.999989	0.390114	0.0133429	0.213744	0.429962	-0.17637	0.999997	-0.202331	0.684625	0	0	0	1	0	0	0	1	NA	Up.Nc	NA	NA	NA	8	darkorange1	NA	NA
A_44_P447623	NM_031325	NM_031325	83472	UDP-glucose 6-dehydrogenase	Ugdh	-0.256031	0.86014	-0.117041	0.999992	0.13899	0.999989	-0.626448	1.58771e-05	-0.677536	3.58689e-06	-0.0510873	0.999997	-0.128223	0.999998	0	0	0	-1	-1	0	0	2	NA	Down.Nc	NA	Down.Nc	NA	2	dodgerblue3	NA	NA
A_44_P410005	NM_001024743	NM_001024743	289827	UDP-glucose pyrophosphorylase 2	Ugp2	-0.0431223	1	-0.152147	0.999992	-0.109025	0.999989	-0.346201	0.000860516	-0.313499	0.00373673	0.0327021	0.999997	0.251876	0.0969712	0	0	0	-1	-1	0	0	2	NA	Down.Nc	NA	Down.Nc	NA	6	firebrick2	NA	NA
A_64_P009265	NM_001039691	NM_001039691	113992	UDP glucuronosyltransferase family 1 member A6	Ugt1a6	0.0644987	1	0.00316546	0.999992	-0.0613333	0.999989	-0.394621	7.49081e-05	-0.428182	1.42841e-05	-0.0335606	0.999997	0.250343	0.097769	0	0	0	-1	-1	0	0	2	NA	Down.Nc	NA	Down.Nc	NA	3	darkseagreen3	NA	NA
A_44_P1087108	NM_019276	NM_019276	50555	UDP glycosyltransferase 8	Ugt8	-0.0567208	1	-0.234133	0.356928	-0.177412	0.999989	-0.894954	1.0519e-10	-1.01491	5.63144e-12	-0.119961	0.999997	0.248488	0.222518	0	0	0	-1	-1	0	0	2	NA	Down.Nc	NA	Down.Nc	NA	3	darkseagreen3	NA	NA
A_44_P520058	NM_001008882	NM_001008882	316129	ubiquitin-like with PHD and ring finger domains 1	Uhrf1	-0.047241	1	-0.137672	0.999992	-0.0904305	0.999989	-0.451161	0.00345672	-0.564531	0.000155442	-0.11337	0.999997	-0.195733	0.739503	0	0	0	-1	-1	0	0	2	NA	Down.Nc	NA	Down.Nc	NA	2	dodgerblue3	NA	NA
A_42_P642724	NM_001107585	NM_001107585	309331	ubiquitin like with PHD and ring finger domains 2	Uhrf2	0.0029226	1	0.163081	0.971638	0.160159	0.999989	-0.325217	0.00665011	-0.107238	1	0.217979	0.999997	0.111876	0.999998	0	0	0	-1	0	0	0	1	NA	Down.Nc	NA	NA	NA	1	lightskyblue2	NA	NA
A_43_P16644	NM_001025402	NM_001025402	288051	uridine monophosphate synthetase	Umps	-0.052637	1	-0.219572	0.720979	-0.166935	0.999989	-0.499259	0.00192388	-0.54641	0.000558528	-0.047151	0.999997	-0.158375	0.966534	0	0	0	-1	-1	0	0	2	NA	Down.Nc	NA	Down.Nc	NA	2	dodgerblue3	NA	NA
A_44_P696494	NM_001105934	NM_001105934	288702	unc-119 lipid binding chaperone B	Unc119b	0.0146295	1	-0.168407	0.874092	-0.183037	0.999989	0.318257	0.00366708	0.336598	0.00152448	0.0183411	0.999997	-0.198051	0.456609	0	0	0	1	1	0	0	2	NA	Up.Nc	NA	Up.Nc	NA	8	darkorange1	NA	NA
A_42_P473425	NM_138844	NM_138844	192177	unc-13 homolog D	Unc13d	0.273558	0.72491	0.377028	0.0477778	0.103471	0.999989	0.235726	0.332031	0.251409	0.258052	0.015683	0.999997	0.264565	0.327721	0	1	0	0	0	0	0	1	NA	NA	Up.Nc	NA	Up.Nc	5	lightpink2	NA	NA
A_42_P579864	XM_008771505	XM_008771505	60629	unc-5 netrin receptor A	Unc5a	-0.307524	0.200859	-0.388786	0.0103158	-0.0812617	0.999989	-0.641101	1.09671e-06	-0.609785	2.67917e-06	0.0313165	0.999997	-0.445666	0.00171838	0	-1	0	-1	-1	0	-1	4	NA	Down.Down	Down.Down	Down.Down	Down.Down	2	dodgerblue3	6	firebrick2
A_44_P1086829	NM_199407	NM_199407	362049	unc-5 netrin receptor C	Unc5c	-0.37029	0.0868839	-0.348483	0.0720853	0.0218066	0.999989	-0.812841	1.09823e-07	-0.970815	2.49619e-09	-0.157974	0.999997	0.0152279	0.999998	0	0	0	-1	-1	0	0	2	NA	Down.Nc	NA	Down.Nc	NA	3	darkseagreen3	NA	NA
A_64_P040056	NM_199407	NM_199407	362049	unc-5 netrin receptor C	Unc5c	-0.393912	0.144232	-0.259219	0.519584	0.134693	0.999989	-0.234708	0.404247	-0.48676	0.00409327	-0.252052	0.999997	-0.224798	0.626384	0	0	0	0	-1	0	0	1	NA	NA	NA	Down.Nc	NA	3	darkseagreen3	NA	NA
A_43_P14072	XM_003754536	XM_003754536	689991	unc-80 homolog, NALCN channel complex subunit	Unc80	0.351266	0.0341806	0.347013	0.0210015	-0.00425337	0.999989	0.211911	0.332892	0.195527	0.436875	-0.0163844	0.999997	0.100801	0.999998	1	1	0	0	0	0	0	2	Up.Nc	NA	Up.Nc	NA	NA	10	mediumpurple4	NA	NA
A_44_P100443	NM_001013124	NM_001013124	304577	uracil-DNA glycosylase	Ung	-0.0352586	1	-0.158664	0.999992	-0.123405	0.999989	-0.968847	1.88235e-06	-1.01438	7.66066e-07	-0.0455357	0.999997	-0.106602	0.999998	0	0	0	-1	-1	0	0	2	NA	Down.Nc	NA	Down.Nc	NA	2	dodgerblue3	NA	NA
A_44_P947069	XM_008759890	XM_008759890	309070	uroporphyrinogen III synthase	Uros	0.209025	1	0.100212	0.999992	-0.108813	0.999989	0.0735989	0.999999	0.0537792	1	-0.0198198	0.999997	0.349584	0.0175833	0	0	0	0	0	0	1	1	NA	NA	NA	NA	NA	7	sandybrown	3	darkseagreen3
A_64_P145731	NM_001169100	NM_001169100	290627	unconventional SNARE in the ER 1	Use1	0.0800889	1	0.0177534	0.999992	-0.0623354	0.999989	0.283559	0.00320846	0.182492	0.335856	-0.101067	0.999997	-0.111187	0.999998	0	0	0	1	0	0	0	1	NA	Up.Nc	NA	NA	NA	5	lightpink2	NA	NA
A_44_P1085587	NM_133544	NM_133544	171069	up-regulated during skeletal muscle growth 5 homolog (mouse)	Usmg5	-0.0201013	1	-0.0904733	0.999992	-0.0703721	0.999989	-0.281898	0.027319	-0.220317	0.195433	0.0615804	0.999997	0.111917	0.999998	0	0	0	-1	0	0	0	1	NA	Down.Nc	NA	NA	NA	3	darkseagreen3	NA	NA
A_44_P251295	NM_001015015	NM_001015015	313387	ubiquitin specific peptidase 1	Usp1	-0.0651653	1	-0.137424	0.999992	-0.0722583	0.999989	-0.440885	3.36923e-05	-0.517398	1.30942e-06	-0.0765131	0.999997	-0.323289	0.0121359	0	0	0	-1	-1	0	-1	3	NA	Down.Down	NA	Down.Down	NA	2	dodgerblue3	5	lightpink2
A_44_P206258	NM_001034146	NM_001034146	307905	ubiquitin specific peptidase 10	Usp10	-0.0972986	1	-0.204058	0.723267	-0.106759	0.999989	-0.282504	0.109462	-0.361807	0.0144013	-0.0793034	0.999997	-0.11084	0.999998	0	0	0	0	-1	0	0	1	NA	NA	NA	Down.Nc	NA	2	dodgerblue3	NA	NA
A_64_P189275	NM_145184	NM_145184	171329	ubiquitin specific peptidase 15	Usp15	-0.158142	1	-0.626828	0.000467776	-0.468686	0.0643619	0.0554061	0.999999	-0.0762825	1	-0.131689	0.999997	-0.49803	0.0073354	0	-1	0	0	0	0	-1	2	NA	NA	Down.Down	NA	Down.Down	4	forestgreen	6	firebrick2
A_44_P407259	NM_053774	NM_053774	115771	ubiquitin specific peptidase 2	Usp2	-0.181129	1	0.153959	0.999992	0.335088	0.487079	-0.239086	0.413209	-0.399574	0.0377657	-0.160487	0.999997	0.283618	0.371547	0	0	0	0	-1	0	0	1	NA	NA	NA	Down.Nc	NA	1	lightskyblue2	NA	NA
A_42_P805928	NM_001271206	NM_001271206	313427	ubiquitin specific peptidase 24	Usp24	-0.135568	1	-0.0509171	0.999992	0.084651	0.999989	-0.00881673	0.999999	-0.0278944	1	-0.0190777	0.999997	-0.402542	0.00156994	0	0	0	0	0	0	-1	1	NA	NA	NA	NA	NA	9	thistle3	5	lightpink2
A_44_P839176	NM_001107114	NM_001107114	304150	ubiquitin specific peptidase 25	Usp25	-0.0610194	1	0.137448	0.999992	0.198468	0.999989	-0.530977	0.00430756	-0.450244	0.0197111	0.0807334	0.999997	0.252792	0.549654	0	0	0	-1	-1	0	0	2	NA	Down.Nc	NA	Down.Nc	NA	1	lightskyblue2	NA	NA
A_43_P13459	NM_001107548	NM_001107548	308959	ubiquitin specific peptidase 31	Usp31	-0.353208	0.763767	-0.408393	0.204222	-0.0551849	0.999989	0.150929	0.84413	-0.0610406	1	-0.21197	0.999997	-0.547003	0.0312205	0	0	0	0	0	0	-1	1	NA	NA	NA	NA	NA	4	forestgreen	6	firebrick2
A_44_P1091311	XM_017587678	XM_017587678	308834	ubiquitin specific peptidase 35	Usp35	1.31959	1.04838e-13	1.35138	5.53225e-14	0.0317837	0.999989	2.34231	1.11717e-19	2.43603	4.13991e-20	0.0937208	0.999997	0.790496	2.24953e-08	1	1	0	1	1	0	1	5	Up.Up	Up.Up	Up.Up	Up.Up	NA	5	lightpink2	2	dodgerblue3
A_44_P354480	NM_001107069	NM_001107069	303700	ubiquitin specific peptidase 36	Usp36	-0.144715	1	-0.876625	0.000244663	-0.731909	0.0154685	0.329486	0.236263	0.102816	0.981187	-0.22667	0.999997	-0.811332	0.000661943	0	-1	-1	0	0	0	-1	3	NA	NA	Down.Down	NA	Down.Down	4	forestgreen	6	firebrick2
A_44_P1363028	NM_001134885	NM_001134885	316599	ubiquitin specific peptidase 40	Usp40	-0.164701	1	-0.366407	0.0785862	-0.201706	0.999989	0.077032	0.999999	-0.00968286	1	-0.0867149	0.999997	-0.39113	0.0413574	0	0	0	0	0	0	-1	1	NA	NA	NA	NA	NA	4	forestgreen	6	firebrick2
A_44_P354359	NM_001108083	NM_001108083	314746	ubiquitin specific peptidase 44	Usp44	0.0420273	1	-0.00968536	0.999992	-0.0517126	0.999989	-0.390281	0.00580164	-0.281286	0.10415	0.108995	0.999997	0.0779186	0.999998	0	0	0	-1	0	0	0	1	NA	Down.Nc	NA	NA	NA	2	dodgerblue3	NA	NA
A_44_P313077	NM_001191596	NM_001191596	289584	ubiquitin specific peptidase 46	Usp46	0.0537709	1	0.0022949	0.999992	-0.051476	0.999989	0.27865	0.0428686	0.261159	0.0732791	-0.0174919	0.999997	-0.0235354	0.999998	0	0	0	1	0	0	0	1	NA	Up.Nc	NA	NA	NA	5	lightpink2	NA	NA
A_44_P359509	NM_001107542	NM_001107542	308896	ubiquitin specific peptidase 47	Usp47	0.136204	1	0.0910565	0.999992	-0.0451472	0.999989	0.342752	0.000668577	0.281011	0.0121013	-0.0617411	0.999997	0.0222681	0.999998	0	0	0	1	1	0	0	2	NA	Up.Nc	NA	Up.Nc	NA	5	lightpink2	NA	NA
A_44_P1108915	XM_017596411	XM_017596411	316211	ubiquitin specific peptidase 49	Usp49	0.254133	0.76475	0.470501	0.00159445	0.216367	0.999989	0.758968	1.05209e-07	0.898984	2.70473e-09	0.140016	0.999997	0.170372	0.860782	0	1	0	1	1	0	0	3	NA	Up.Nc	Up.Nc	Up.Nc	Up.Nc	5	lightpink2	NA	NA
A_42_P795568	NM_001008863	NM_001008863	408223	ubiquitin specific peptidase 54	Usp54	0.142297	1	0.19444	0.654974	0.0521426	0.999989	0.53317	1.92276e-06	0.564734	5.35775e-07	0.0315635	0.999997	0.122915	0.999998	0	0	0	1	1	0	0	2	NA	Up.Nc	NA	Up.Nc	NA	5	lightpink2	NA	NA
A_44_P791682	NM_001106120	NM_001106120	291309	USP6 N-terminal like	Usp6nl	-0.00700134	1	0.125266	0.999992	0.132268	0.999989	-0.309048	0.0326746	-0.228564	0.246243	0.0804835	0.999997	0.231617	0.357867	0	0	0	-1	0	0	0	1	NA	Down.Nc	NA	NA	NA	1	lightskyblue2	NA	NA
A_64_P041601	NM_001106502	NM_001106502	296121	ubiquitin specific peptidase 8	Usp8	0.0335277	1	-0.0289421	0.999992	-0.0624698	0.999989	0.460943	0.000504993	0.344058	0.0178801	-0.116885	0.999997	-0.0915849	0.999998	0	0	0	1	1	0	0	2	NA	Up.Nc	NA	Up.Nc	NA	5	lightpink2	NA	NA
A_44_P1100199	XM_017589330	XM_017589330	361450	uronyl-2-sulfotransferase	Ust	-0.190603	1	-0.0562391	0.999992	0.134364	0.999989	-1.11259	6.96549e-12	-1.1064	7.17532e-12	0.00618427	0.999997	0.193196	0.67083	0	0	0	-1	-1	0	0	2	NA	Down.Nc	NA	Down.Nc	NA	2	dodgerblue3	NA	NA
A_64_P147549	NM_001108458	NM_001108458	361450	uronyl-2-sulfotransferase	Ust	-0.473743	0.01195	-0.621936	0.000176386	-0.148193	0.999989	-0.538481	0.00047246	-0.632796	3.6839e-05	-0.0943144	0.999997	-0.51882	0.0021407	-1	-1	0	-1	-1	0	-1	5	Down.Down	Down.Down	Down.Down	Down.Down	NA	9	thistle3	8	darkorange1
A_44_P1087053	NM_001107647	NM_001107647	310019	UTP15, small subunit processome component	Utp15	-0.0977593	1	0.0759856	0.999992	0.173745	0.999989	-0.478769	8.17763e-05	-0.415356	0.000751789	0.0634125	0.999997	0.139712	0.999998	0	0	0	-1	-1	0	0	2	NA	Down.Nc	NA	Down.Nc	NA	2	dodgerblue3	NA	NA
A_64_P085767	NM_001107647	NM_001107647	310019	UTP15, small subunit processome component	Utp15	-0.145375	1	-0.0141713	0.999992	0.131204	0.999989	-0.482379	0.000563099	-0.47787	0.000601844	0.00450855	0.999997	0.176695	0.828551	0	0	0	-1	-1	0	0	2	NA	Down.Nc	NA	Down.Nc	NA	1	lightskyblue2	NA	NA
A_44_P178479	NM_001135039	NM_001135039	303456	UTP18 small subunit processome component	Utp18	-0.187714	1	-0.0129254	0.999992	0.174789	0.999989	-0.504078	1.69314e-05	-0.468688	5.81807e-05	0.0353902	0.999997	0.0441558	0.999998	0	0	0	-1	-1	0	0	2	NA	Down.Nc	NA	Down.Nc	NA	2	dodgerblue3	NA	NA
A_42_P719478	NM_001191779	NM_001191779	314713	UTP20 small subunit processome component	Utp20	-0.151817	1	-0.266985	0.342271	-0.115168	0.999989	-0.0697055	0.999999	-0.235984	0.30604	-0.166279	0.999997	-0.366647	0.0423175	0	0	0	0	0	0	-1	1	NA	NA	NA	NA	NA	9	thistle3	6	firebrick2
A_64_P015123	XM_001080950	XM_001080950	360574	UTP6 small subunit processome component	Utp6	-0.0683642	1	-0.0445884	0.999992	0.0237758	0.999989	-0.361666	0.0475006	-0.293298	0.161877	0.0683681	0.999997	0.141102	0.999998	0	0	0	-1	0	0	0	1	NA	Down.Nc	NA	NA	NA	1	lightskyblue2	NA	NA
A_44_P484779	NM_013070	NM_013070	25600	utrophin	Utrn	-0.214405	1	-0.375159	0.191442	-0.160754	0.999989	0.0149276	0.999999	-0.122293	0.923855	-0.13722	0.999997	-0.490094	0.0304444	0	0	0	0	0	0	-1	1	NA	NA	NA	NA	NA	9	thistle3	6	firebrick2
A_64_P133806	NM_013070	NM_013070	25600	utrophin	Utrn	-0.185716	1	-0.107299	0.999992	0.078417	0.999989	-0.198769	0.461409	-0.371898	0.00714488	-0.173129	0.999997	-0.123181	0.999998	0	0	0	0	-1	0	0	1	NA	NA	NA	Down.Nc	NA	2	dodgerblue3	NA	NA
A_64_P078020	NM_019160	NM_019160	29180	urotensin 2	Uts2	0.731185	4.01968e-06	0.688317	1.03766e-05	-0.0428682	0.999989	0.744487	6.72645e-07	0.804326	1.35031e-07	0.0598384	0.999997	0.417877	0.0129539	1	1	0	1	1	0	1	5	Up.Up	Up.Up	Up.Up	Up.Up	NA	5	lightpink2	2	dodgerblue3
A_44_P148720	NM_177930	NM_177930	307842	Vac14, PIKFYVE complex component	Vac14	-0.0984	1	-0.172843	0.909743	-0.0744427	0.999989	-0.287117	0.0488701	-0.316439	0.0186391	-0.029322	0.999997	-0.147862	0.989782	0	0	0	-1	-1	0	0	2	NA	Down.Nc	NA	Down.Nc	NA	2	dodgerblue3	NA	NA
A_42_P560781	NM_013090	NM_013090	25624	vesicle-associated membrane protein 1	Vamp1	-0.049165	1	0.183822	0.860602	0.232987	0.828247	0.255594	0.169957	0.409677	0.00238791	0.154083	0.999997	-0.119433	0.999998	0	0	0	0	1	0	0	1	NA	NA	NA	Up.Nc	NA	5	lightpink2	NA	NA
A_43_P14574	NM_057097	NM_057097	29528	vesicle-associated membrane protein 3	Vamp3	0.243235	0.309578	0.145771	0.999992	-0.0974637	0.999989	0.235519	0.0944011	0.257014	0.0413226	0.0214958	0.999997	0.0727017	0.999998	0	0	0	0	1	0	0	1	NA	NA	NA	Up.Nc	NA	5	lightpink2	NA	NA
A_43_P12839	NM_053531	NM_053531	85491	vesicle-associated membrane protein 7	Vamp7	0.0885134	1	-0.213414	0.599543	-0.301927	0.268636	0.290504	0.066963	0.366014	0.00720682	0.0755102	0.999997	-0.202361	0.600017	0	0	0	0	1	0	0	1	NA	NA	NA	Up.Nc	NA	8	darkorange1	NA	NA
A_44_P1112128	XM_006250276	XM_006250276	289229	VANGL planar cell polarity protein 2	Vangl2	-0.175933	1	0.0829531	0.999992	0.258886	0.551176	-0.464246	0.00026465	-0.508088	5.47023e-05	-0.0438418	0.999997	0.207303	0.55762	0	0	0	-1	-1	0	0	2	NA	Down.Nc	NA	Down.Nc	NA	1	lightskyblue2	NA	NA
A_44_P280933	NM_053292	NM_053292	25009	valyl-tRNA synthetase	Vars	-0.0817764	1	-0.0745591	0.999992	0.00721733	0.999989	-0.491616	0.00725335	-0.417081	0.0299847	0.0745351	0.999997	0.0467292	0.999998	0	0	0	-1	-1	0	0	2	NA	Down.Nc	NA	Down.Nc	NA	2	dodgerblue3	NA	NA
A_42_P683681	XM_578575	XM_578575	503052	vasohibin 1	Vash1	0.241151	0.459847	0.319796	0.0156537	0.0786441	0.999989	0.0981981	0.999999	0.100649	1	0.00245098	0.999997	0.154538	0.925094	0	1	0	0	0	0	0	1	NA	NA	Up.Nc	NA	Up.Nc	5	lightpink2	NA	NA
A_42_P607055	NM_001109082	NM_001109082	498309	vasohibin 2	Vash2	-0.158904	1	-0.244464	0.313415	-0.0855592	0.999989	-0.841809	8.99538e-10	-0.812615	1.76963e-09	0.0291938	0.999997	-0.40454	0.0030438	0	0	0	-1	-1	0	-1	3	NA	Down.Down	NA	Down.Down	NA	2	dodgerblue3	6	firebrick2
A_64_P054568	NM_001109082	NM_001109082	498309	vasohibin 2	Vash2	-0.0189226	1	0.1337	0.999992	0.152623	0.999989	-0.394907	0.00287663	-0.368158	0.00648633	0.026749	0.999997	-0.020553	0.999998	0	0	0	-1	-1	0	0	2	NA	Down.Nc	NA	Down.Nc	NA	2	dodgerblue3	NA	NA
A_44_P1160493	NM_001108475	NM_001108475	361517	vasodilator-stimulated phosphoprotein	Vasp	-0.168629	1	-0.0018098	0.999992	0.166819	0.999989	-0.306318	0.0160423	-0.273313	0.0486268	0.0330058	0.999997	0.131411	0.999998	0	0	0	-1	-1	0	0	2	NA	Down.Nc	NA	Down.Nc	NA	1	lightskyblue2	NA	NA
A_64_P084831	NM_001033683	NM_001033683	287721	vesicle amine transport 1	Vat1	0.150366	1	0.26683	0.228212	0.116464	0.999989	0.413213	0.00144603	0.371806	0.00536947	-0.0414066	0.999997	0.299781	0.0908567	0	0	0	1	1	0	0	2	NA	Up.Nc	NA	Up.Nc	NA	7	sandybrown	NA	NA
A_44_P876363	NM_001106563	NM_001106563	296603	vav guanine nucleotide exchange factor 2	Vav2	-0.218708	0.777383	-0.217902	0.367941	0.000806079	0.999989	-0.539922	3.99478e-07	-0.537737	4.00699e-07	0.00218511	0.999997	-0.18248	0.641308	0	0	0	-1	-1	0	0	2	NA	Down.Nc	NA	Down.Nc	NA	3	darkseagreen3	NA	NA
A_44_P747071	NM_001191714	NM_001191714	295378	vav guanine nucleotide exchange factor 3	Vav3	-0.190501	1	-0.263518	0.39592	-0.0730169	0.999989	-0.393277	0.0146236	-0.499941	0.000862356	-0.106665	0.999997	-0.197108	0.729867	0	0	0	-1	-1	0	0	2	NA	Down.Nc	NA	Down.Nc	NA	2	dodgerblue3	NA	NA
A_42_P499158	NM_012889	NM_012889	25361	vascular cell adhesion molecule 1	Vcam1	0.142093	1	0.144873	0.999992	0.00278092	0.999989	1.60779	1.0629e-14	1.92317	1.56693e-16	0.315381	0.999997	0.348595	0.0442876	0	0	0	1	1	0	1	3	NA	Up.Up	NA	Up.Up	NA	5	lightpink2	3	darkseagreen3
A_64_P065091	NM_053663	NM_053663	114122	versican	Vcan	-0.382557	0.00266876	-0.480003	3.39791e-05	-0.097446	0.999989	-0.974873	1.61804e-12	-0.895494	1.01035e-11	0.0793785	0.999997	-0.194965	0.547886	-1	-1	0	-1	-1	0	0	4	Down.Nc	Down.Nc	Down.Nc	Down.Nc	NA	3	darkseagreen3	NA	NA
A_44_P1366136	NM_031353	NM_031353	83529	voltage-dependent anion channel 1	Vdac1	-0.0886206	1	0.0313968	0.999992	0.120017	0.999989	-0.412147	0.00719707	-0.521091	0.000339388	-0.108944	0.999997	-0.00932158	0.999998	0	0	0	-1	-1	0	0	2	NA	Down.Nc	NA	Down.Nc	NA	2	dodgerblue3	NA	NA
A_64_P149930	NM_017058	NM_017058	24873	vitamin D receptor	Vdr	0.784582	5.53149e-06	0.692877	4.09031e-05	-0.0917048	0.999989	1.05671	3.5266e-09	1.12231	9.21031e-10	0.0655928	0.999997	0.790771	5.25791e-06	1	1	0	1	1	0	1	5	Up.Up	Up.Up	Up.Up	Up.Up	NA	5	lightpink2	2	dodgerblue3
A_64_P099891	NM_001110334	NM_001110334	83785	vascular endothelial growth factor A	Vegfa	-0.159255	1	-0.541315	0.00234054	-0.38206	0.201955	-0.122828	0.924232	-0.130374	0.895271	-0.00754563	0.999997	-0.00456893	0.999998	0	-1	0	0	0	0	0	1	NA	NA	Down.Nc	NA	Down.Nc	4	forestgreen	NA	NA
A_44_P159040	NM_053549	NM_053549	89811	vascular endothelial growth factor B	Vegfb	-0.13467	1	-0.372282	0.0151297	-0.237612	0.753519	0.0610692	0.999999	-0.033698	1	-0.0947672	0.999997	-0.244434	0.304253	0	-1	0	0	0	0	0	1	NA	NA	Down.Nc	NA	Down.Nc	4	forestgreen	NA	NA
A_64_P030739	NM_030997	NM_030997	29461	VGF nerve growth factor inducible	Vgf	0.126715	1	0.152582	0.999992	0.0258667	0.999989	1.05702	9.5236e-13	0.94711	1.02427e-11	-0.109913	0.999997	0.466209	0.000149583	0	0	0	1	1	0	1	3	NA	Up.Up	NA	Up.Up	NA	7	sandybrown	1	lightskyblue2
A_44_P241409	NM_001015004	NM_001015004	297523	vestigial-like family member 4	Vgll4	-0.0599748	1	-0.108643	0.999992	-0.0486679	0.999989	0.469439	6.1415e-07	0.566117	7.45325e-09	0.0966779	0.999997	-0.41554	3.57883e-05	0	0	0	1	1	0	-1	3	NA	Up.Down	NA	Up.Down	NA	8	darkorange1	5	lightpink2
A_64_P005749	NM_052801	NM_052801	24874	von Hippel-Lindau tumor suppressor	Vhl	0.282312	0.218993	0.225985	0.404315	-0.0563269	0.999989	0.449411	0.000114241	0.536324	4.11902e-06	0.0869121	0.999997	0.232548	0.300272	0	0	0	1	1	0	0	2	NA	Up.Nc	NA	Up.Nc	NA	5	lightpink2	NA	NA
A_42_P509365	NM_031140	NM_031140	81818	vimentin	Vim	-0.192426	1	-0.25829	0.14741	-0.0658644	0.999989	-0.676096	7.68526e-09	-0.752852	6.22468e-10	-0.0767559	0.999997	0.0614524	0.999998	0	0	0	-1	-1	0	0	2	NA	Down.Nc	NA	Down.Nc	NA	3	darkseagreen3	NA	NA
A_42_P801903	XM_006231197	XM_006231197	25696	very low density lipoprotein receptor	Vldlr	-0.179372	1	-0.15554	0.999992	0.0238315	0.999989	-0.624689	1.7521e-05	-0.532295	0.000219306	0.0923943	0.999997	0.103544	0.999998	0	0	0	-1	-1	0	0	2	NA	Down.Nc	NA	Down.Nc	NA	3	darkseagreen3	NA	NA
A_44_P214922	NM_013155	NM_013155	25696	very low density lipoprotein receptor	Vldlr	-0.100738	1	0.138263	0.999992	0.239002	0.999989	-0.426415	0.0150623	-0.346939	0.0719966	0.0794761	0.999997	0.276387	0.355347	0	0	0	-1	0	0	0	1	NA	Down.Nc	NA	NA	NA	1	lightskyblue2	NA	NA
A_42_P606162	NM_138839	NM_138839	192129	vacuole membrane protein 1	Vmp1	0.0395307	1	0.00617782	0.999992	-0.0333528	0.999989	0.262406	0.0333599	0.25431	0.0445378	-0.00809595	0.999997	0.0507738	0.999998	0	0	0	1	1	0	0	2	NA	Up.Nc	NA	Up.Nc	NA	5	lightpink2	NA	NA
A_42_P513930	NR_037614	NR_037614	259227	ischemia related factor vof-16	Vof16	1.63385	2.66893e-11	1.58489	4.86269e-11	-0.0489568	0.999989	2.20542	1.3238e-14	2.19201	1.33002e-14	-0.0134096	0.999997	0.832872	1.69422e-05	1	1	0	1	1	0	1	5	Up.Up	Up.Up	Up.Up	Up.Up	NA	5	lightpink2	2	dodgerblue3
A_44_P371777	NR_037614	NR_037614	259227	ischemia related factor vof-16	Vof16	1.38173	9.71761e-11	1.41871	5.19488e-11	0.0369706	0.999989	1.914	2.151e-14	1.89035	2.57974e-14	-0.0236589	0.999997	0.717601	4.7416e-05	1	1	0	1	1	0	1	5	Up.Up	Up.Up	Up.Up	Up.Up	NA	5	lightpink2	2	dodgerblue3
A_44_P758470	NM_001108630	NM_001108630	362374	VOPP1, WBP1/VOPP1 family member	Vopp1	0.243161	1	0.0485875	0.999992	-0.194574	0.999989	1.46987	3.05035e-13	1.49638	1.89053e-13	0.0265099	0.999997	-0.203295	0.664521	0	0	0	1	1	0	0	2	NA	Up.Nc	NA	Up.Nc	NA	5	lightpink2	NA	NA
A_44_P314386	NM_001134886	NM_001134886	315036	vacuolar protein sorting 13 homolog B	Vps13b	0.0629116	1	0.0696928	0.999992	0.00678122	0.999989	0.457863	1.19116e-05	0.543319	3.14472e-07	0.0854564	0.999997	0.076819	0.999998	0	0	0	1	1	0	0	2	NA	Up.Nc	NA	Up.Nc	NA	5	lightpink2	NA	NA
A_42_P473360	NM_001108006	NM_001108006	313825	vacuolar protein sorting 13 homolog D	Vps13d	0.0836961	1	0.220404	0.753057	0.136708	0.999989	0.278056	0.238404	0.384974	0.0388813	0.106918	0.999997	0.230255	0.602623	0	0	0	0	1	0	0	1	NA	NA	NA	Up.Nc	NA	7	sandybrown	NA	NA
A_44_P237938	NM_001106092	NM_001106092	290851	vacuolar protein sorting 36 homolog	Vps36	-0.14871	1	-0.172194	0.936238	-0.0234846	0.999989	-0.188058	0.511876	-0.295682	0.0488747	-0.107625	0.999997	-0.0997596	0.999998	0	0	0	0	-1	0	0	1	NA	NA	NA	Down.Nc	NA	3	darkseagreen3	NA	NA
A_44_P238843	NM_001024867	NM_001024867	290775	VPS37A, ESCRT-I subunit	Vps37a	-0.0430903	1	-0.176524	0.922326	-0.133434	0.999989	0.330963	0.0265487	0.186189	0.546171	-0.144775	0.999997	-0.232063	0.406825	0	0	0	1	0	0	0	1	NA	Up.Nc	NA	NA	NA	8	darkorange1	NA	NA
A_44_P1161715	NM_001107463	NM_001107463	308178	VPS37C, ESCRT-I subunit	Vps37c	0.194394	1	0.124997	0.999992	-0.0693969	0.999989	0.456113	9.04965e-07	0.497307	1.17227e-07	0.0411937	0.999997	0.278989	0.0188365	0	0	0	1	1	0	1	3	NA	Up.Up	NA	Up.Up	NA	5	lightpink2	3	darkseagreen3
A_64_P126560	NM_001107463	NM_001107463	308178	VPS37C, ESCRT-I subunit	Vps37c	0.251293	0.115872	0.205052	0.330501	-0.0462405	0.999989	0.516574	2.5504e-08	0.537866	8.64591e-09	0.0212915	0.999997	0.314991	0.00244402	0	0	0	1	1	0	1	3	NA	Up.Up	NA	Up.Up	NA	5	lightpink2	3	darkseagreen3
A_64_P031625	NM_001012186	NM_001012186	362199	VPS39 HOPS complex subunit	Vps39	0.362074	0.0938968	0.372133	0.0374179	0.0100596	0.999989	0.313345	0.0665424	0.408797	0.00558461	0.0954519	0.999997	0.13246	0.999998	0	1	0	0	1	0	0	2	NA	NA	Up.Nc	Up.Nc	Up.Nc	5	lightpink2	NA	NA
A_42_P619248	NM_001107355	NM_001107355	306991	VPS41 HOPS complex subunit	Vps41	0.0917692	1	-0.0332592	0.999992	-0.125028	0.999989	0.281025	0.0114269	0.293948	0.00591506	0.0129234	0.999997	0.0380121	0.999998	0	0	0	1	1	0	0	2	NA	Up.Nc	NA	Up.Nc	NA	5	lightpink2	NA	NA
A_44_P299671	NM_001025716	NM_001025716	360834	vacuolar protein sorting 4 homolog B	Vps4b	0.191474	1	-0.0997251	0.999992	-0.291199	0.290763	0.37114	0.00470693	0.33519	0.0145303	-0.0359494	0.999997	0.0162601	0.999998	0	0	0	1	1	0	0	2	NA	Up.Nc	NA	Up.Nc	NA	5	lightpink2	NA	NA
A_64_P177284	NM_001107440	NM_001107440	307923	VPS9 domain containing 1	Vps9d1	0.169637	1	0.097684	0.999992	-0.0719533	0.999989	0.602861	1.92276e-06	0.647015	4.29352e-07	0.0441534	0.999997	-0.274754	0.153396	0	0	0	1	1	0	0	2	NA	Up.Nc	NA	Up.Nc	NA	5	lightpink2	NA	NA
A_44_P1004150	NM_001012194	NM_001012194	362779	vaccinia related kinase 1	Vrk1	0.0959322	1	0.0968348	0.999992	0.000902525	0.999989	-0.543337	0.000140763	-0.638653	8.70986e-06	-0.0953161	0.999997	-0.147598	0.999998	0	0	0	-1	-1	0	0	2	NA	Down.Nc	NA	Down.Nc	NA	2	dodgerblue3	NA	NA
A_64_P030257	NM_001108366	NM_001108366	360991	vaccinia related kinase 2	Vrk2	-0.135731	1	-0.118279	0.999992	0.0174524	0.999989	-0.671307	1.96765e-06	-0.673368	1.70788e-06	-0.0020613	0.999997	-0.0157607	0.999998	0	0	0	-1	-1	0	0	2	NA	Down.Nc	NA	Down.Nc	NA	2	dodgerblue3	NA	NA
A_64_P163976	NM_001005561	NM_001005561	361565	vaccinia related kinase 3	Vrk3	0.112592	1	-0.0839053	0.999992	-0.196497	0.999989	0.429306	0.00107748	0.458072	0.000389829	0.0287664	0.999997	-0.184767	0.73993	0	0	0	1	1	0	0	2	NA	Up.Nc	NA	Up.Nc	NA	8	darkorange1	NA	NA
A_44_P1115837	XM_006256426	XM_006256426	690899	V-set immunoregulatory receptor	Vsir	0.0256317	1	-0.0908554	0.999992	-0.116487	0.999989	0.0587213	0.999999	0.0370613	1	-0.02166	0.999997	0.30507	0.0142031	0	0	0	0	0	0	1	1	NA	NA	NA	NA	NA	7	sandybrown	1	lightskyblue2
A_43_P12365	NM_023101	NM_023101	65277	vesicle transport through interaction with t-SNAREs 1A	Vti1a	0.457732	0.00240295	0.366797	0.0227309	-0.0909358	0.999989	0.622505	2.7253e-06	0.689662	3.3439e-07	0.0671569	0.999997	0.196894	0.656061	1	1	0	1	1	0	0	4	Up.Nc	Up.Nc	Up.Nc	Up.Nc	NA	5	lightpink2	NA	NA
A_44_P1091695	XM_003749146	XM_003749146	307988	von Willebrand factor A domain containing 2	Vwa2	0.103954	1	-0.0889504	0.999992	-0.192905	0.999989	-0.819619	5.00958e-07	-0.761106	1.85998e-06	0.0585126	0.999997	0.561586	0.000948135	0	0	0	-1	-1	0	1	3	NA	Down.Up	NA	Down.Up	NA	1	lightskyblue2	1	lightskyblue2
A_44_P1111106	NM_001134535	NM_001134535	303812	von Willebrand factor A domain containing 5B2	Vwa5b2	0.089411	1	-0.17761	0.999992	-0.267022	0.999989	-0.616412	0.00202912	-0.491347	0.017744	0.125065	0.999997	0.0387308	0.999998	0	0	0	-1	-1	0	0	2	NA	Down.Nc	NA	Down.Nc	NA	2	dodgerblue3	NA	NA
A_64_P079870	NM_001134535	NM_001134535	303812	von Willebrand factor A domain containing 5B2	Vwa5b2	-0.270737	0.482832	-0.147583	0.999992	0.123154	0.999989	-0.604855	3.67836e-06	-0.534354	3.18751e-05	0.0705002	0.999997	-0.365247	0.0186745	0	0	0	-1	-1	0	-1	3	NA	Down.Down	NA	Down.Down	NA	2	dodgerblue3	5	lightpink2
A_64_P106181	XM_017599917	XM_017599917	290381	von Willebrand factor A domain containing 8	Vwa8	0.0945474	1	-0.0527877	0.999992	-0.147335	0.999989	0.661033	5.07798e-06	0.609923	1.92556e-05	-0.05111	0.999997	0.0793883	0.999998	0	0	0	1	1	0	0	2	NA	Up.Nc	NA	Up.Nc	NA	5	lightpink2	NA	NA
A_64_P041009	NM_001109312	NM_001109312	501231	von Willebrand factor C domain containing 2	Vwc2	0.278884	0.579405	0.335923	0.0884691	0.0570396	0.999989	0.483962	0.000732507	0.379145	0.0130419	-0.104817	0.999997	0.195705	0.712117	0	0	0	1	1	0	0	2	NA	Up.Nc	NA	Up.Nc	NA	5	lightpink2	NA	NA
A_44_P1116894	NM_001271311	NM_001271311	309209	von Willebrand factor C and EGF domains	Vwce	0.113352	1	0.402782	0.187702	0.28943	0.958052	-0.551432	0.0102572	-0.394329	0.101435	0.157103	0.999997	0.356605	0.261862	0	0	0	-1	0	0	0	1	NA	Down.Nc	NA	NA	NA	1	lightskyblue2	NA	NA
A_64_P114913	NM_053889	NM_053889	116669	von Willebrand factor	Vwf	-0.0692074	1	-0.0303084	0.999992	0.038899	0.999989	-0.318092	0.0202284	-0.301827	0.0324823	0.0162654	0.999997	0.241773	0.273934	0	0	0	-1	-1	0	0	2	NA	Down.Nc	NA	Down.Nc	NA	1	lightskyblue2	NA	NA
A_44_P170309	NM_001270417	NM_001270417	307029	WW domain containing adaptor with coiled-coil	Wac	-0.036783	1	-0.39381	0.0473009	-0.357027	0.253733	-0.021543	0.999999	0.0415317	1	0.0630747	0.999997	-0.298842	0.225907	0	-1	0	0	0	0	0	1	NA	NA	Down.Nc	NA	Down.Nc	4	forestgreen	NA	NA
A_44_P1082859	NM_001127390	NM_001127390	367328	WASH complex subunit 1	Washc1	0.107607	1	0.190199	0.721402	0.0825921	0.999989	0.337538	0.00656892	0.43146	0.000167171	0.0939224	0.999997	0.0084288	0.999998	0	0	0	1	1	0	0	2	NA	Up.Nc	NA	Up.Nc	NA	5	lightpink2	NA	NA
A_44_P365560	NM_199207	NM_199207	297530	WASH complex subunit 2C	Washc2c	-0.211769	1	-0.452556	0.00359586	-0.240787	0.825683	0.3727	0.0127344	0.226718	0.326277	-0.145981	0.999997	-0.500782	0.000929577	0	-1	0	1	0	0	-1	3	NA	Up.Down	Down.Down	NA	Down.Down	8	darkorange1	6	firebrick2
A_42_P474158	NM_001106600	NM_001106600	297381	WW domain binding protein 1	Wbp1	0.00498962	1	0.109793	0.999992	0.104804	0.999989	0.327381	0.000992057	0.325021	0.00106043	-0.00235999	0.999997	0.0505389	0.999998	0	0	0	1	1	0	0	2	NA	Up.Nc	NA	Up.Nc	NA	5	lightpink2	NA	NA
A_44_P1082404	NM_001009661	NM_001009661	297695	WW domain binding protein 11	Wbp11	-0.0104048	1	0.167352	0.968742	0.177757	0.999989	-0.292489	0.0469745	-0.251025	0.140026	0.0414646	0.999997	0.0628655	0.999998	0	0	0	-1	0	0	0	1	NA	Down.Nc	NA	NA	NA	2	dodgerblue3	NA	NA
A_44_P1144862	NM_001303017	NM_001303017	297695	WW domain binding protein 11	Wbp11	-0.297197	1	-0.834642	0.00681898	-0.537445	0.332678	0.285591	0.499267	0.0833826	1	-0.202209	0.999997	-0.971421	0.00145346	0	-1	0	0	0	0	-1	2	NA	NA	Down.Down	NA	Down.Down	4	forestgreen	6	firebrick2
A_44_P1110438	XM_017596983	XM_017596983	192645	WW domain binding protein 2	Wbp2	-0.0362319	1	0.0296058	0.999992	0.0658377	0.999989	0.503374	0.0047848	0.3108	0.160669	-0.192575	0.999997	-0.0131884	0.999998	0	0	0	1	0	0	0	1	NA	Up.Nc	NA	NA	NA	5	lightpink2	NA	NA
A_64_P069414	NM_001008331	NM_001008331	301549	WD repeat and FYVE domain containing 1	Wdfy1	0.197692	1	0.0701017	0.999992	-0.12759	0.999989	0.667961	3.10764e-07	0.593278	2.98687e-06	-0.0746833	0.999997	-0.0783328	0.999998	0	0	0	1	1	0	0	2	NA	Up.Nc	NA	Up.Nc	NA	5	lightpink2	NA	NA
A_44_P426608	NM_001107255	NM_001107255	305827	WD repeat and HMG-box DNA binding protein 1	Wdhd1	0.125708	1	0.0637812	0.999992	-0.0619272	0.999989	-0.465835	0.00457454	-0.532763	0.000851763	-0.0669273	0.999997	-0.130529	0.999998	0	0	0	-1	-1	0	0	2	NA	Down.Nc	NA	Down.Nc	NA	2	dodgerblue3	NA	NA
A_42_P645376	NM_001014135	NM_001014135	360950	WD repeat domain 1	Wdr1	0.115492	1	0.185268	0.60315	0.0697759	0.999989	-0.00405809	0.999999	0.0682411	1	0.0722992	0.999997	0.291565	0.0111088	0	0	0	0	0	0	1	1	NA	NA	NA	NA	NA	7	sandybrown	4	forestgreen
A_44_P1083407	NM_199410	NM_199410	363237	WD repeat domain 12	Wdr12	-0.0513744	1	-0.0404677	0.999992	0.0109067	0.999989	-0.332901	0.00661172	-0.329263	0.00722758	0.00363842	0.999997	0.0544038	0.999998	0	0	0	-1	-1	0	0	2	NA	Down.Nc	NA	Down.Nc	NA	2	dodgerblue3	NA	NA
A_44_P480527	NM_001107705	NM_001107705	310720	WD repeat domain 3	Wdr3	-0.0331513	1	-0.42483	0.146766	-0.391679	0.469159	0.352478	0.174213	0.163988	0.792933	-0.18849	0.999997	-0.582861	0.0151139	0	0	0	0	0	0	-1	1	NA	NA	NA	NA	NA	8	darkorange1	6	firebrick2
A_44_P433739	NM_001005542	NM_001005542	296618	WD repeat domain 34	Wdr34	0.0258883	1	-0.00797366	0.999992	-0.0338619	0.999989	0.595068	1.42856e-06	0.620561	5.68804e-07	0.0254928	0.999997	-0.027999	0.999998	0	0	0	1	1	0	0	2	NA	Up.Nc	NA	Up.Nc	NA	5	lightpink2	NA	NA
A_44_P1164446	NM_001037791	NM_001037791	362703	WD repeat domain 43	Wdr43	-0.0431655	1	-0.154863	0.999992	-0.111697	0.999989	-0.293447	0.0337598	-0.181705	0.519668	0.111743	0.999997	-0.139478	0.999998	0	0	0	-1	0	0	0	1	NA	Down.Nc	NA	NA	NA	2	dodgerblue3	NA	NA
A_44_P158262	NM_001100702	NM_001100702	310785	WD repeat domain 47	Wdr47	0.331445	0.120448	0.349769	0.0370134	0.0183238	0.999989	0.700825	2.84237e-07	0.681316	4.60648e-07	-0.0195087	0.999997	0.101868	0.999998	0	1	0	1	1	0	0	3	NA	Up.Nc	Up.Nc	Up.Nc	Up.Nc	5	lightpink2	NA	NA
A_44_P299909	NM_001017932	NM_001017932	307494	WD repeat domain 55	Wdr55	-0.100268	1	-0.180764	0.908851	-0.0804962	0.999989	-0.487135	0.000432648	-0.463058	0.000838743	0.0240768	0.999997	-0.154324	0.967326	0	0	0	-1	-1	0	0	2	NA	Down.Nc	NA	Down.Nc	NA	2	dodgerblue3	NA	NA
A_44_P1085547	NM_001006988	NM_001006988	301007	WD repeat domain 6	Wdr6	-0.016338	1	-0.0602154	0.999992	-0.0438775	0.999989	0.0250322	0.999999	0.0355626	1	0.0105304	0.999997	-0.421666	0.00132484	0	0	0	0	0	0	-1	1	NA	NA	NA	NA	NA	9	thistle3	5	lightpink2
A_64_P048384	NM_001006988	NM_001006988	301007	WD repeat domain 6	Wdr6	-0.0516115	1	-0.108091	0.999992	-0.0564796	0.999989	0.294279	0.028918	0.261335	0.0797932	-0.0329439	0.999997	-0.15265	0.949757	0	0	0	1	0	0	0	1	NA	Up.Nc	NA	NA	NA	8	darkorange1	NA	NA
A_64_P148791	NM_001191773	NM_001191773	314523	WD repeat domain 60	Wdr60	0.230012	1	0.24128	0.433279	0.0112675	0.999989	0.517364	0.000115694	0.490488	0.000250678	-0.0268766	0.999997	0.253447	0.300139	0	0	0	1	1	0	0	2	NA	Up.Nc	NA	Up.Nc	NA	5	lightpink2	NA	NA
A_44_P199489	NM_001047889	NM_001047889	314545	WD repeat domain 75	Wdr75	0.134884	1	0.101424	0.999992	-0.0334598	0.999989	0.403978	0.00483121	0.448641	0.00122494	0.0446636	0.999997	-0.00840722	0.999998	0	0	0	1	1	0	0	2	NA	Up.Nc	NA	Up.Nc	NA	5	lightpink2	NA	NA
A_44_P461989	NM_001024786	NM_001024786	313417	WD repeat domain 78	Wdr78	0.083487	1	0.07791	0.999992	-0.00557695	0.999989	0.548392	0.000672697	0.524841	0.00113073	-0.0235512	0.999997	0.0226189	0.999998	0	0	0	1	1	0	0	2	NA	Up.Nc	NA	Up.Nc	NA	5	lightpink2	NA	NA
A_44_P1085008	NM_001127298	NM_001127298	312225	WD repeat domain 91	Wdr91	-0.108617	1	-0.251015	0.240674	-0.142398	0.999989	-0.243549	0.149417	-0.338498	0.00745207	-0.0949494	0.999997	-0.033633	0.999998	0	0	0	0	-1	0	0	1	NA	NA	NA	Down.Nc	NA	3	darkseagreen3	NA	NA
A_44_P445694	NM_001127298	NM_001127298	312225	WD repeat domain 91	Wdr91	-0.141756	1	-0.235894	0.529437	-0.0941374	0.999989	-0.33847	0.0398758	-0.381386	0.0130789	-0.0429154	0.999997	-0.106322	0.999998	0	0	0	-1	-1	0	0	2	NA	Down.Nc	NA	Down.Nc	NA	3	darkseagreen3	NA	NA
A_64_P021671	NM_001127559	NM_001127559	498418	WD repeat domain 92	Wdr92	-0.045025	1	0.0646648	0.999992	0.10969	0.999989	-0.277511	0.0187598	-0.274022	0.0207352	0.00348991	0.999997	0.27226	0.0465376	0	0	0	-1	-1	0	1	3	NA	Down.Up	NA	Down.Up	NA	1	lightskyblue2	1	lightskyblue2
A_42_P823706	NM_001107908	NM_001107908	313020	WD and tetratricopeptide repeats 1	Wdtc1	-0.181015	1	-0.455425	0.00157066	-0.27441	0.469159	0.244593	0.20853	0.1569	0.743293	-0.087693	0.999997	-0.443482	0.00212314	0	-1	0	0	0	0	-1	2	NA	NA	Down.Down	NA	Down.Down	8	darkorange1	6	firebrick2
A_44_P487112	NM_001012742	NM_001012742	308937	WEE1 G2 checkpoint kinase	Wee1	0.161128	1	0.286723	0.0373011	0.125596	0.999989	-0.13942	0.84597	-0.130994	0.911012	0.00842658	0.999997	0.0768987	0.999998	0	1	0	0	0	0	0	1	NA	NA	Up.Nc	NA	Up.Nc	2	dodgerblue3	NA	NA
A_44_P1086240	NM_173109	NM_173109	286888	WAP four-disulfide core domain 2	Wfdc2	-0.214215	1	-0.172006	0.947716	0.0422091	0.999989	-0.598599	3.39981e-06	-0.488481	0.000117129	0.110117	0.999997	-0.174337	0.814895	0	0	0	-1	-1	0	0	2	NA	Down.Nc	NA	Down.Nc	NA	2	dodgerblue3	NA	NA
A_64_P036474	NM_173109	NM_173109	286888	WAP four-disulfide core domain 2	Wfdc2	-0.225082	1	-0.157684	0.999992	0.0673985	0.999989	-0.4042	0.00284661	-0.388917	0.00437528	0.015283	0.999997	-0.197454	0.651001	0	0	0	-1	-1	0	0	2	NA	Down.Nc	NA	Down.Nc	NA	2	dodgerblue3	NA	NA
A_42_P556829	NM_053738	NM_053738	114557	Wnt inhibitory factor 1	Wif1	2.88027	5.75454e-25	2.84177	7.96861e-25	-0.0384964	0.999989	2.48948	2.30233e-23	2.4978	2.11469e-23	0.00831457	0.999997	2.18657	4.77447e-22	1	1	0	1	1	0	1	5	Up.Up	Up.Up	Up.Up	Up.Up	NA	5	lightpink2	2	dodgerblue3
A_64_P082843	NM_001191825	NM_001191825	360620	WAS/WASL interacting protein family, member 2	Wipf2	-0.629768	0.252858	-0.707259	0.0647751	-0.0774915	0.999989	0.391493	0.331628	0.052968	1	-0.338525	0.999997	-0.861914	0.01485	0	0	0	0	0	0	-1	1	NA	NA	NA	NA	NA	4	forestgreen	6	firebrick2
A_44_P1162055	NM_147211	NM_147211	259242	WAS/WASL interacting protein family, member 3	Wipf3	0.0812523	1	0.114926	0.999992	0.0336739	0.999989	0.302216	0.02814	0.256404	0.107154	-0.0458114	0.999997	0.236593	0.284933	0	0	0	1	0	0	0	1	NA	Up.Nc	NA	NA	NA	7	sandybrown	NA	NA
A_64_P074490	NM_001127297	NM_001127297	303630	WD repeat domain, phosphoinositide interacting 1	Wipi1	0.0121744	1	-0.251326	0.55393	-0.263501	0.852012	0.490243	0.0035195	0.37362	0.0427369	-0.116623	0.999997	-0.111107	0.999998	0	0	0	1	1	0	0	2	NA	Up.Nc	NA	Up.Nc	NA	8	darkorange1	NA	NA
A_44_P1087243	NM_199408	NM_199408	362065	wntless Wnt ligand secretion mediator	Wls	0.151181	1	0.148592	0.999992	-0.00258904	0.999989	0.671388	1.21612e-05	0.702214	5.07724e-06	0.0308256	0.999997	0.0550195	0.999998	0	0	0	1	1	0	0	2	NA	Up.Nc	NA	Up.Nc	NA	5	lightpink2	NA	NA
A_44_P386349	NM_199408	NM_199408	362065	wntless Wnt ligand secretion mediator	Wls	0.167713	1	0.276954	0.14836	0.10924	0.999989	1.44411	4.1914e-15	1.4881	1.8324e-15	0.0439839	0.999997	0.176249	0.775764	0	0	0	1	1	0	0	2	NA	Up.Nc	NA	Up.Nc	NA	5	lightpink2	NA	NA
A_44_P1114170	XM_008771538	XM_008771538	306811	WNK lysine deficient protein kinase 2	Wnk2	-0.057147	1	-0.0524892	0.999992	0.00465777	0.999989	-0.377499	0.00444198	-0.3922	0.00262119	-0.014701	0.999997	-0.0786061	0.999998	0	0	0	-1	-1	0	0	2	NA	Down.Nc	NA	Down.Nc	NA	2	dodgerblue3	NA	NA
A_42_P468909	NM_175579	NM_175579	287715	WNK lysine deficient protein kinase 4	Wnk4	-0.228893	1	-0.208636	0.740544	0.0202567	0.999989	-0.465909	0.00180513	-0.495131	0.00076195	-0.0292219	0.999997	-0.0214796	0.999998	0	0	0	-1	-1	0	0	2	NA	Down.Nc	NA	Down.Nc	NA	3	darkseagreen3	NA	NA
A_64_P074584	NM_001014262	NM_001014262	366515	WD repeat containing, antisense to TP73	Wrap73	-0.146218	1	-0.228373	0.501186	-0.0821551	0.999989	-0.128237	0.910446	-0.183821	0.560305	-0.0555834	0.999997	-0.36181	0.0225038	0	0	0	0	0	0	-1	1	NA	NA	NA	NA	NA	9	thistle3	6	firebrick2
A_44_P100023	NM_199373	NM_199373	288233	tryptophan rich basic protein	Wrb	1.63236	1.33018e-17	1.61713	1.50882e-17	-0.015226	0.999989	1.76523	9.4501e-19	1.89058	1.9842e-19	0.125351	0.999997	0.817945	3.03004e-10	1	1	0	1	1	0	1	5	Up.Up	Up.Up	Up.Up	Up.Up	NA	5	lightpink2	2	dodgerblue3
A_42_P504523	NM_172332	NM_172332	282835	Werner helicase interacting protein 1	Wrnip1	-0.120922	1	-0.0149277	0.999992	0.105994	0.999989	-0.44564	0.000396566	-0.481025	0.000107032	-0.0353841	0.999997	0.0151396	0.999998	0	0	0	-1	-1	0	0	2	NA	Down.Nc	NA	Down.Nc	NA	2	dodgerblue3	NA	NA
A_64_P158940	NM_001042561	NM_001042561	303336	WD repeat and SOCS box-containing 1	Wsb1	-0.0476029	1	-0.0869812	0.999992	-0.0393783	0.999989	0.189971	0.412412	0.435764	4.40657e-05	0.245793	0.999997	-0.306723	0.0232969	0	0	0	0	1	0	-1	2	NA	NA	NA	Up.Down	NA	8	darkorange1	5	lightpink2
A_44_P1085944	NM_001109111	NM_001109111	498630	WW and C2 domain containing 2	Wwc2	-0.0732161	1	-0.307362	0.0804916	-0.234145	0.759103	-0.501958	5.50511e-05	-0.627938	7.75527e-07	-0.12598	0.999997	0.140034	0.999998	0	0	0	-1	-1	0	0	2	NA	Down.Nc	NA	Down.Nc	NA	3	darkseagreen3	NA	NA
A_42_P716750	NM_001024757	NM_001024757	297930	WW domain containing E3 ubiquitin protein ligase 1	Wwp1	-0.096761	1	-0.470683	0.000738632	-0.373922	0.0640921	0.0881125	0.999999	0.0581265	1	-0.0299859	0.999997	-0.436352	0.00206561	0	-1	0	0	0	0	-1	2	NA	NA	Down.Down	NA	Down.Down	4	forestgreen	6	firebrick2
A_44_P518259	NM_001106184	NM_001106184	291999	WW domain containing E3 ubiquitin protein ligase 2	Wwp2	-0.29916	0.267897	-0.467571	0.0011471	-0.168411	0.999989	-1.02082	8.65804e-11	-1.02551	7.05911e-11	-0.00469329	0.999997	0.00491502	0.999998	0	-1	0	-1	-1	0	0	3	NA	Down.Nc	Down.Nc	Down.Nc	Down.Nc	3	darkseagreen3	NA	NA
A_44_P518127	NM_001024869	NM_001024869	295062	WW domain containing transcription regulator 1	Wwtr1	0.235445	1	0.225357	0.616063	-0.0100878	0.999989	0.727077	1.20658e-06	0.709522	1.76601e-06	-0.0175547	0.999997	0.339835	0.0789353	0	0	0	1	1	0	0	2	NA	Up.Nc	NA	Up.Nc	NA	5	lightpink2	NA	NA
A_42_P528266	XM_017602149	XM_017602149	63879	X-linked inhibitor of apoptosis	Xiap	0.0331942	1	-0.230936	0.906227	-0.264131	0.999989	0.536585	0.0348419	0.386506	0.17943	-0.150079	0.999997	-0.381139	0.300828	0	0	0	1	0	0	0	1	NA	Up.Nc	NA	NA	NA	8	darkorange1	NA	NA
A_42_P671422	NM_001012228	NM_001012228	497083	XK related 5	Xkr5	0.0550158	1	0.0976393	0.999992	0.0426235	0.999989	-0.515661	2.34269e-07	-0.449352	4.22448e-06	0.0663081	0.999997	-0.00738462	0.999998	0	0	0	-1	-1	0	0	2	NA	Down.Nc	NA	Down.Nc	NA	2	dodgerblue3	NA	NA
A_64_P066251	NM_001012042	NM_001012042	305960	XK related 6	Xkr6	-0.124352	1	-0.359725	0.411951	-0.235373	0.999989	0.552454	0.027051	0.543122	0.0293758	-0.00933176	0.999997	-0.36359	0.340247	0	0	0	1	1	0	0	2	NA	Up.Nc	NA	Up.Nc	NA	8	darkorange1	NA	NA
A_44_P1018246	NM_001106656	NM_001106656	298074	XPA, DNA damage recognition and repair factor	Xpa	0.0109863	1	-0.229304	0.392691	-0.240291	0.62347	0.333459	0.0102354	0.264429	0.087375	-0.0690304	0.999997	-0.0562739	0.999998	0	0	0	1	0	0	0	1	NA	Up.Nc	NA	NA	NA	8	darkorange1	NA	NA
A_44_P217266	NM_053490	NM_053490	85252	exportin 1	Xpo1	0.0200682	1	0.0633419	0.999992	0.0432737	0.999989	-0.329431	0.0134122	-0.259503	0.107178	0.0699271	0.999997	0.104418	0.999998	0	0	0	-1	0	0	0	1	NA	Down.Nc	NA	NA	NA	1	lightskyblue2	NA	NA
A_44_P1086090	NM_001109215	NM_001109215	499966	X-ray repair cross complementing 2	Xrcc2	0.15183	1	0.0295038	0.999992	-0.122327	0.999989	-0.376992	0.00676558	-0.420636	0.0016452	-0.0436443	0.999997	-0.0877624	0.999998	0	0	0	-1	-1	0	0	2	NA	Down.Nc	NA	Down.Nc	NA	2	dodgerblue3	NA	NA
A_44_P163685	NM_001006999	NM_001006999	309995	X-ray repair cross complementing 4	Xrcc4	-0.111835	1	-0.0793425	0.999992	0.0324921	0.999989	-0.380517	0.00958252	-0.236087	0.274503	0.14443	0.999997	0.0881433	0.999998	0	0	0	-1	0	0	0	1	NA	Down.Nc	NA	NA	NA	3	darkseagreen3	NA	NA
A_44_P855630	XM_008760637	XM_008760637	309995	X-ray repair cross complementing 4	Xrcc4	-0.134212	1	-0.0920569	0.999992	0.0421555	0.999989	-0.513587	0.000232696	-0.473529	0.000715161	0.0400578	0.999997	0.321305	0.0932207	0	0	0	-1	-1	0	0	2	NA	Down.Nc	NA	Down.Nc	NA	1	lightskyblue2	NA	NA
A_42_P527852	NM_139080	NM_139080	25019	X-ray repair cross complementing 6	Xrcc6	-0.149446	1	-0.206481	0.381155	-0.0570347	0.999989	-0.000776318	0.999999	-0.0913888	1	-0.0906125	0.999997	-0.26439	0.0464915	0	0	0	0	0	0	-1	1	NA	NA	NA	NA	NA	9	thistle3	6	firebrick2
A_44_P1129852	NM_001305240	NM_001305240	300944	5'-3' exoribonuclease 1	Xrn1	-0.218108	1	-0.674351	0.000545159	-0.456244	0.124854	0.307135	0.190562	0.15069	0.817029	-0.156445	0.999997	-0.758943	0.000105951	0	-1	0	0	0	0	-1	2	NA	NA	Down.Down	NA	Down.Down	4	forestgreen	6	firebrick2
A_44_P518385	NM_001025696	NM_001025696	313047	tyrosyl-tRNA synthetase	Yars	-0.0332955	1	-0.0508705	0.999992	-0.017575	0.999989	-0.350072	0.065185	-0.409252	0.0189585	-0.0591803	0.999997	-0.119593	0.999998	0	0	0	0	-1	0	0	1	NA	NA	NA	Down.Nc	NA	2	dodgerblue3	NA	NA
A_44_P1081581	NM_031563	NM_031563	500538	Y box binding protein 1	Ybx1	-0.0294841	1	0.0530234	0.999992	0.0825076	0.999989	-0.382911	6.18496e-05	-0.343616	0.000429386	0.0392955	0.999997	0.188149	0.508932	0	0	0	-1	-1	0	0	2	NA	Down.Nc	NA	Down.Nc	NA	1	lightskyblue2	NA	NA
A_44_P1155763	NM_031563	NM_031563	500538	Y box binding protein 1	Ybx1	-0.114133	1	-0.341235	0.00227074	-0.227102	0.484485	0.0227144	0.999999	-0.0563401	1	-0.0790544	0.999997	-0.413776	8.74414e-05	0	-1	0	0	0	0	-1	2	NA	NA	Down.Down	NA	Down.Down	9	thistle3	6	firebrick2
A_44_P1159652	NM_031563	NM_031563	500538	Y box binding protein 1	Ybx1	-0.140217	1	-0.228663	0.195038	-0.0884459	0.999989	-0.0251634	0.999999	-0.122357	0.972428	-0.097194	0.999997	-0.316278	0.00475633	0	0	0	0	0	0	-1	1	NA	NA	NA	NA	NA	9	thistle3	6	firebrick2
A_44_P1085969	NM_031979	NM_031979	83807	Y box binding protein 3	Ybx3	-0.0300069	1	-0.0681394	0.999992	-0.0381325	0.999989	0.343971	0.000472713	0.286982	0.00757388	-0.0569888	0.999997	0.0557367	0.999998	0	0	0	1	1	0	0	2	NA	Up.Nc	NA	Up.Nc	NA	5	lightpink2	NA	NA
A_44_P1090131	NM_001013863	NM_001013863	287938	YdjC chitooligosaccharide deacetylase homolog	Ydjc	-0.120927	1	-0.216464	0.623257	-0.0955376	0.999989	-0.711629	4.07411e-07	-0.592336	1.21482e-05	0.119293	0.999997	0.011507	0.999998	0	0	0	-1	-1	0	0	2	NA	Down.Nc	NA	Down.Nc	NA	2	dodgerblue3	NA	NA
A_44_P1105857	XM_006238504	XM_006238504	298312	Yip1 domain family, member 1	Yipf1	-0.10384	1	-0.0857214	0.999992	0.0181185	0.999989	0.471536	0.000229209	0.555341	1.2973e-05	0.0838052	0.999997	-0.327331	0.0474708	0	0	0	1	1	0	-1	3	NA	Up.Down	NA	Up.Down	NA	5	lightpink2	5	lightpink2
A_44_P1082461	NM_001009712	NM_001009712	362699	Yip1 domain family, member 4	Yipf4	0.230984	1	0.408906	0.0176612	0.177922	0.999989	0.259944	0.209168	0.304032	0.0872082	0.0440878	0.999997	0.516822	0.00103532	0	1	0	0	0	0	1	2	NA	NA	Up.Up	NA	Up.Up	7	sandybrown	4	forestgreen
A_64_P081208	NM_001009712	NM_001009712	362699	Yip1 domain family, member 4	Yipf4	0.26419	0.842009	0.262606	0.401226	-0.00158397	0.999989	0.71007	3.37641e-06	0.697689	4.25347e-06	-0.0123809	0.999997	0.181162	0.826462	0	0	0	1	1	0	0	2	NA	Up.Nc	NA	Up.Nc	NA	5	lightpink2	NA	NA
A_44_P1360414	NM_001109673	NM_001109673	501285	YJU2 splicing factor homolog	Yju2	-0.146807	1	-0.499434	0.03381	-0.352627	0.542538	0.220287	0.548499	0.132613	0.893168	-0.0876744	0.999997	-0.492388	0.0329738	0	-1	0	0	0	0	-1	2	NA	NA	Down.Down	NA	Down.Down	8	darkorange1	6	firebrick2
A_64_P160663	NM_001271258	NM_001271258	299199	YLP motif containing 1	Ylpm1	-0.0719346	1	-0.314213	0.162575	-0.242279	0.887345	0.16622	0.711112	0.0683783	1	-0.0978418	0.999997	-0.522737	0.00115821	0	0	0	0	0	0	-1	1	NA	NA	NA	NA	NA	4	forestgreen	6	firebrick2
A_44_P1162535	XM_006247097	XM_006247097	360590	yippee-like 2	Ypel2	0.994464	1.21569e-10	0.977933	1.66838e-10	-0.0165316	0.999989	0.697703	7.82359e-08	0.695198	7.6542e-08	-0.00250506	0.999997	0.975389	3.3832e-10	1	1	0	1	1	0	1	5	Up.Up	Up.Up	Up.Up	Up.Up	NA	5	lightpink2	2	dodgerblue3
A_64_P033014	NM_001108286	NM_001108286	360590	yippee-like 2	Ypel2	0.653852	0.309578	0.586447	0.230299	-0.0674047	0.999989	0.993689	0.00408475	0.584154	0.11642	-0.409535	0.999997	0.521463	0.28574	0	0	0	1	0	0	0	1	NA	Up.Nc	NA	NA	NA	5	lightpink2	NA	NA
A_64_P154514	NM_001035221	NM_001035221	298792	yippee-like 5	Ypel5	0.313014	0.115813	0.11634	0.999992	-0.196674	0.999989	0.221841	0.274443	0.319568	0.0197253	0.0977274	0.999997	0.276554	0.129966	0	0	0	0	1	0	0	1	NA	NA	NA	Up.Nc	NA	7	sandybrown	NA	NA
A_64_P028290	NM_175604	NM_175604	319113	yrdC N(6)-threonylcarbamoyltransferase domain containing	Yrdc	-0.0760216	1	-0.0347223	0.999992	0.0412993	0.999989	-0.302342	0.000892104	-0.283211	0.00261281	0.0191314	0.999997	0.0484692	0.999998	0	0	0	-1	-1	0	0	2	NA	Down.Nc	NA	Down.Nc	NA	2	dodgerblue3	NA	NA
A_44_P1112482	XM_008769990	XM_008769990	170956	YTH domain containing 1	Ythdc1	0.0527653	1	-0.631436	0.00159439	-0.684201	0.00649664	0.295835	0.229665	0.274633	0.291905	-0.0212018	0.999997	-0.706468	0.000378435	0	-1	-1	0	0	0	-1	3	NA	NA	Down.Down	NA	Down.Down	8	darkorange1	6	firebrick2
A_44_P195306	NM_019377	NM_019377	56011	tyrosine 3-monooxygenase/tryptophan 5-monooxygenase activation protein, beta	Ywhab	-0.0501521	1	-0.231085	0.633072	-0.180933	0.999989	0.382797	0.0263011	0.262354	0.244307	-0.120442	0.999997	-0.208902	0.678653	0	0	0	1	0	0	0	1	NA	Up.Nc	NA	NA	NA	8	darkorange1	NA	NA
A_42_P794901	NM_013052	NM_013052	25576	tyrosine 3-monooxygenase/tryptophan 5-monooxygenase activation protein, eta	Ywhah	-0.103599	1	0.00878641	0.999992	0.112385	0.999989	-0.494837	7.09225e-07	-0.545613	7.45789e-08	-0.0507764	0.999997	0.147026	0.977091	0	0	0	-1	-1	0	0	2	NA	Down.Nc	NA	Down.Nc	NA	1	lightskyblue2	NA	NA
A_44_P1036408	NM_013053	NM_013053	25577	tyrosine 3-monooxygenase/tryptophan 5-monooxygenase activation protein, theta	Ywhaq	-0.0742468	1	-0.167864	0.999992	-0.0936172	0.999989	0.346927	0.0239911	0.405782	0.00437712	0.0588552	0.999997	-0.101896	0.999998	0	0	0	1	1	0	0	2	NA	Up.Nc	NA	Up.Nc	NA	5	lightpink2	NA	NA
A_44_P1098975	XM_008758418	XM_008758418	103690827	YY2 transcription factor	Yy2	-0.0456177	1	-0.074397	0.999992	-0.0287793	0.999989	-0.412973	0.00619746	-0.286274	0.12531	0.126699	0.999997	0.0110395	0.999998	0	0	0	-1	0	0	0	1	NA	Down.Nc	NA	NA	NA	2	dodgerblue3	NA	NA
A_44_P732517	NM_001106129	NM_001106129	291403	zinc binding alcohol dehydrogenase, domain containing 2	Zadh2	0.634712	4.43813e-06	0.54028	7.25928e-05	-0.0944329	0.999989	0.970678	1.24761e-10	0.964674	1.32606e-10	-0.00600452	0.999997	0.398307	0.00626195	1	1	0	1	1	0	1	5	Up.Up	Up.Up	Up.Up	Up.Up	NA	5	lightpink2	2	dodgerblue3
A_42_P744291	NM_001025729	NM_001025729	361881	zinc finger, BED-type containing 3	Zbed3	-0.105785	1	0.28643	0.419407	0.392216	0.246462	-0.410525	0.0313561	-0.135312	0.876027	0.275213	0.999997	0.294917	0.323338	0	0	0	-1	0	0	0	1	NA	Down.Nc	NA	NA	NA	12	sienna	NA	NA
A_64_P002339	NM_001134800	NM_001134800	315211	zinc finger, BED-type containing 4	Zbed4	-0.0166999	1	-0.0699411	0.999992	-0.0532412	0.999989	-0.642309	1.64886e-06	-0.634238	1.92574e-06	0.00807148	0.999997	0.0214261	0.999998	0	0	0	-1	-1	0	0	2	NA	Down.Nc	NA	Down.Nc	NA	2	dodgerblue3	NA	NA
A_42_P819067	XM_017595705	XM_017595705	353227	zinc finger and BTB domain containing 16	Zbtb16	0.143334	1	0.119614	0.999992	-0.0237194	0.999989	-0.447988	0.00685191	-0.363742	0.0430209	0.0842467	0.999997	0.246644	0.47626	0	0	0	-1	-1	0	0	2	NA	Down.Nc	NA	Down.Nc	NA	1	lightskyblue2	NA	NA
A_44_P1112223	XM_017598926	XM_017598926	64619	zinc finger and BTB domain containing 18	Zbtb18	0.211712	1	0.292096	0.0859818	0.0803839	0.999989	0.36216	0.00360252	0.414911	0.00048064	0.0527509	0.999997	0.355889	0.0107474	0	0	0	1	1	0	1	3	NA	Up.Up	NA	Up.Up	NA	7	sandybrown	4	forestgreen
A_44_P725710	NM_001107460	NM_001107460	308126	zinc finger and BTB domain containing 2	Zbtb2	-0.0695153	1	-0.0720781	0.999992	-0.00256284	0.999989	0.206736	0.444764	0.124902	0.922411	-0.0818336	0.999997	-0.372641	0.0271592	0	0	0	0	0	0	-1	1	NA	NA	NA	NA	NA	9	thistle3	5	lightpink2
A_44_P1159804	NM_001105880	NM_001105880	288105	zinc finger and BTB domain containing 20	Zbtb20	-0.0573748	1	-0.273792	0.487554	-0.216418	0.999989	0.768909	1.46116e-05	0.639618	0.000231065	-0.129291	0.999997	-0.344528	0.170566	0	0	0	1	1	0	0	2	NA	Up.Nc	NA	Up.Nc	NA	8	darkorange1	NA	NA
A_43_P23301	NM_001109314	NM_001109314	501506	zinc finger and BTB domain containing 33	Zbtb33	0.388498	0.0911404	0.438816	0.015175	0.0503179	0.999989	0.739018	2.61347e-06	0.643471	2.68236e-05	-0.0955475	0.999997	0.188907	0.787691	0	1	0	1	1	0	0	3	NA	Up.Nc	Up.Nc	Up.Nc	Up.Nc	5	lightpink2	NA	NA
A_42_P818927	XM_006243584	XM_006243584	315936	zinc finger and BTB domain containing 38	Zbtb38	0.131098	1	0.323979	0.0427172	0.192881	0.999989	-0.0385456	0.999999	-0.0304692	1	0.00807644	0.999997	0.39848	0.00377373	0	1	0	0	0	0	1	2	NA	NA	Up.Up	NA	Up.Up	12	sienna	4	forestgreen
A_64_P023975	NM_001304352	NM_001304352	287441	zinc finger and BTB domain containing 4	Zbtb4	0.180158	1	0.049076	0.999992	-0.131082	0.999989	0.460951	0.000553552	0.430497	0.00137501	-0.0304547	0.999997	0.0729627	0.999998	0	0	0	1	1	0	0	2	NA	Up.Nc	NA	Up.Nc	NA	5	lightpink2	NA	NA
A_44_P1107032	XM_006240647	XM_006240647	691556	zinc finger and BTB domain containing 42	Zbtb42	-0.26117	0.490622	-0.235009	0.389475	0.0261603	0.999989	-0.333632	0.0146836	-0.345019	0.00971358	-0.0113869	0.999997	0.157063	0.932909	0	0	0	-1	-1	0	0	2	NA	Down.Nc	NA	Down.Nc	NA	6	firebrick2	NA	NA
A_44_P189859	NM_001012094	NM_001012094	311872	zinc finger and BTB domain containing 43	Zbtb43	-0.17415	1	-0.51344	0.00801429	-0.33929	0.432988	0.207593	0.543503	0.0314071	1	-0.176186	0.999997	-0.439706	0.0304492	0	-1	0	0	0	0	-1	2	NA	NA	Down.Down	NA	Down.Down	4	forestgreen	6	firebrick2
A_42_P661069	NM_001106657	NM_001106657	298084	zinc finger and BTB domain containing 5	Zbtb5	0.105948	1	-0.156678	0.999992	-0.262627	0.461582	0.373787	0.00333947	0.347561	0.00785462	-0.0262257	0.999997	-0.124902	0.999998	0	0	0	1	1	0	0	2	NA	Up.Nc	NA	Up.Nc	NA	8	darkorange1	NA	NA
A_43_P13016	NM_054002	NM_054002	117107	zinc finger and BTB domain containing 7a	Zbtb7a	-0.0599842	1	-0.17322	0.928717	-0.113235	0.999989	0.376942	0.00418859	0.458214	0.000245243	0.0812712	0.999997	-0.139041	0.999998	0	0	0	1	1	0	0	2	NA	Up.Nc	NA	Up.Nc	NA	5	lightpink2	NA	NA
A_44_P288982	NM_001107913	NM_001107913	313049	zinc finger and BTB domain containing 8a	Zbtb8a	0.0283773	1	-0.405569	0.0674876	-0.433946	0.131054	0.0412298	0.999999	0.065658	1	0.0244282	0.999997	-0.610618	0.00106529	0	0	0	0	0	0	-1	1	NA	NA	NA	NA	NA	9	thistle3	6	firebrick2
A_44_P428997	NM_001107661	NM_001107661	310244	zinc finger, C2HC-type containing 1A	Zc2hc1a	0.139518	1	0.254824	0.340949	0.115306	0.999989	0.319799	0.0410841	0.307082	0.0553026	-0.0127173	0.999997	0.298369	0.124668	0	0	0	1	0	0	0	1	NA	Up.Nc	NA	NA	NA	7	sandybrown	NA	NA
A_44_P1086711	NM_001047902	NM_001047902	360845	zinc finger CCCH-type containing 11A	Zc3h11a	0.0326448	1	-0.396949	0.00442858	-0.429594	0.0120755	0.640594	3.44406e-07	0.651191	2.23695e-07	0.0105972	0.999997	-0.468837	0.000402222	0	-1	-1	1	1	0	-1	5	NA	Up.Down	Down.Down	Up.Down	Down.Down	8	darkorange1	6	firebrick2
A_44_P1082596	NM_001010963	NM_001010963	362154	zinc finger CCCH-type containing 15	Zc3h15	-0.0116062	1	-0.227759	0.359439	-0.216153	0.817601	-0.114417	0.990373	-0.156616	0.715758	-0.0421998	0.999997	-0.337148	0.0129539	0	0	0	0	0	0	-1	1	NA	NA	NA	NA	NA	9	thistle3	6	firebrick2
A_64_P102518	NM_201416	NM_201416	292067	zinc finger CCCH-type containing 18	Zc3h18	-0.17872	1	-0.394979	0.000331502	-0.216259	0.667276	-0.00138747	0.999999	-0.0658826	1	-0.0644951	0.999997	-0.449992	3.26688e-05	0	-1	0	0	0	0	-1	2	NA	NA	Down.Down	NA	Down.Down	9	thistle3	6	firebrick2
A_44_P931082	NM_001107772	NM_001107772	311415	zinc finger CCCH type containing 6	Zc3h6	-0.00548136	1	-0.0755175	0.999992	-0.0700361	0.999989	0.448815	0.0108845	0.43975	0.0126471	-0.00906542	0.999997	-0.0243982	0.999998	0	0	0	1	1	0	0	2	NA	Up.Nc	NA	Up.Nc	NA	5	lightpink2	NA	NA
A_64_P059761	NM_001271042	NM_001271042	304695	zinc finger CCHC-type containing 2	Zcchc2	0.0459111	1	-0.260695	0.284209	-0.306606	0.267771	0.161972	0.71019	0.0560154	1	-0.105956	0.999997	-0.383294	0.0124596	0	0	0	0	0	0	-1	1	NA	NA	NA	NA	NA	8	darkorange1	6	firebrick2
A_44_P356242	NM_001105929	NM_001105929	288661	zinc finger CCHC-type containing 8	Zcchc8	-0.103274	1	-0.207104	0.555612	-0.10383	0.999989	0.0285646	0.999999	-0.0459051	1	-0.0744698	0.999997	-0.452196	0.000266767	0	0	0	0	0	0	-1	1	NA	NA	NA	NA	NA	9	thistle3	5	lightpink2
A_44_P669553	XR_001839564	XR_001839564	681381	zinc finger CW-type and PWWP domain containing 2	Zcwpw2	0.358132	0.154162	0.284456	0.29081	-0.0736759	0.999989	0.480981	0.00153319	0.539294	0.00029864	0.0583129	0.999997	0.0522945	0.999998	0	0	0	1	1	0	0	2	NA	Up.Nc	NA	Up.Nc	NA	5	lightpink2	NA	NA
A_44_P452622	NM_001039099	NM_001039099	291967	zinc finger, DHHC-type containing 1	Zdhhc1	0.0760155	1	0.401759	0.00559686	0.325743	0.161875	0.333867	0.0179226	0.475388	0.000153324	0.141521	0.999997	0.565812	3.26412e-05	0	1	0	1	1	0	1	4	NA	Up.Up	Up.Up	Up.Up	Up.Up	7	sandybrown	4	forestgreen
A_44_P311735	NM_001013239	NM_001013239	366014	zinc finger, DHHC-type containing 12	Zdhhc12	-0.225508	0.693194	-0.162606	0.966782	0.0629019	0.999989	-0.277468	0.0321532	-0.340656	0.00248803	-0.0631886	0.999997	-0.180491	0.673129	0	0	0	-1	-1	0	0	2	NA	Down.Nc	NA	Down.Nc	NA	2	dodgerblue3	NA	NA
A_44_P250476	NM_001039037	NM_001039037	365252	zinc finger, DHHC-type containing 13	Zdhhc13	-0.204757	1	0.0785949	0.999992	0.283352	0.466762	-0.426344	0.0023235	-0.262429	0.164795	0.163915	0.999997	0.229671	0.453023	0	0	0	-1	0	0	0	1	NA	Down.Nc	NA	NA	NA	1	lightskyblue2	NA	NA
A_64_P029038	NM_001039343	NM_001039343	499014	zinc finger, DHHC-type containing 14	Zdhhc14	-0.111048	1	-0.136483	0.999992	-0.0254345	0.999989	-0.578718	8.91354e-07	-0.575596	9.16626e-07	0.00312214	0.999997	0.251329	0.195432	0	0	0	-1	-1	0	0	2	NA	Down.Nc	NA	Down.Nc	NA	3	darkseagreen3	NA	NA
A_44_P1110971	XM_008768740	XM_008768740	363783	zinc finger, DHHC-type containing 23	Zdhhc23	-0.106938	1	-0.162374	0.999992	-0.0554359	0.999989	-0.303491	0.0790792	-0.473054	0.00078564	-0.169563	0.999997	0.0302274	0.999998	0	0	0	0	-1	0	0	1	NA	NA	NA	Down.Nc	NA	3	darkseagreen3	NA	NA
A_44_P845705	XM_017591897	XM_017591897	362156	zinc finger, DHHC-type containing 5	Zdhhc5	-0.152373	1	-0.574764	0.00181432	-0.422391	0.140374	0.44707	0.0110645	0.196301	0.59045	-0.250769	0.999997	-0.6014	0.00100822	0	-1	0	1	0	0	-1	3	NA	Up.Down	Down.Down	NA	Down.Down	8	darkorange1	6	firebrick2
A_42_P688802	NM_001308265	NM_001308265	25705	zinc finger E-box binding homeobox 1	Zeb1	0.0361274	1	0.0918612	0.999992	0.0557337	0.999989	-0.297017	0.0246468	-0.24586	0.119697	0.0511574	0.999997	-0.0186823	0.999998	0	0	0	-1	0	0	0	1	NA	Down.Nc	NA	NA	NA	2	dodgerblue3	NA	NA
A_44_P1098013	NM_001308265	NM_001308265	25705	zinc finger E-box binding homeobox 1	Zeb1	-0.123699	1	-0.52979	0.00458211	-0.406091	0.170356	0.1057	0.977292	-0.00861238	1	-0.114312	0.999997	-0.664545	0.000237193	0	-1	0	0	0	0	-1	2	NA	NA	Down.Down	NA	Down.Down	4	forestgreen	6	firebrick2
A_42_P656476	NM_001100707	NM_001100707	311842	zyg-11 related, cell cycle regulator	Zer1	0.142519	1	0.257486	0.0359897	0.114967	0.999989	0.277742	0.00506565	0.37577	1.78288e-05	0.0980282	0.999997	0.191717	0.394457	0	1	0	1	1	0	0	3	NA	Up.Nc	Up.Nc	Up.Nc	Up.Nc	5	lightpink2	NA	NA
A_42_P457692	NM_001008363	NM_001008363	360772	zinc finger AN1-type containing 2A	Zfand2a	0.217383	0.528234	0.206461	0.34523	-0.0109216	0.999989	0.30185	0.00263006	0.409805	8.29018e-06	0.107955	0.999997	0.0639588	0.999998	0	0	0	1	1	0	0	2	NA	Up.Nc	NA	Up.Nc	NA	5	lightpink2	NA	NA
A_42_P704471	NM_001012175	NM_001012175	361816	zinc finger AN1-type containing 3	Zfand3	0.10284	1	0.126017	0.999992	0.0231766	0.999989	0.257714	0.137687	0.340595	0.0132449	0.0828807	0.999997	0.158335	0.927693	0	0	0	0	1	0	0	1	NA	NA	NA	Up.Nc	NA	5	lightpink2	NA	NA
A_42_P663522	XM_008772567	XM_008772567	307829	zinc finger homeobox 3	Zfhx3	0.328649	0.0602982	0.203869	0.620957	-0.12478	0.999989	0.473379	6.72625e-05	0.519705	1.16247e-05	0.0463258	0.999997	0.138178	0.999998	0	0	0	1	1	0	0	2	NA	Up.Nc	NA	Up.Nc	NA	5	lightpink2	NA	NA
A_43_P14311	XM_017587926	XM_017587926	307829	zinc finger homeobox 3	Zfhx3	0.0194573	1	0.285078	0.328856	0.265621	0.788619	0.00923119	0.999999	0.0958569	1	0.0866257	0.999997	0.47229	0.00803079	0	0	0	0	0	0	1	1	NA	NA	NA	NA	NA	7	sandybrown	4	forestgreen
A_44_P1051260	NM_001191702	NM_001191702	310250	zinc finger homeobox 4	Zfhx4	0.431708	0.0107649	0.246202	0.422917	-0.185507	0.999989	1.13386	3.18008e-11	1.15904	1.78e-11	0.0251862	0.999997	0.387737	0.0178716	1	0	0	1	1	0	1	4	Up.Up	Up.Up	NA	Up.Up	NA	5	lightpink2	3	darkseagreen3
A_44_P687542	XM_008775485	XM_008775485	688018	zinc finger protein 106	Zfp106	-0.227823	1	-0.408619	0.0384508	-0.180795	0.999989	0.0303176	0.999999	-0.175248	0.680181	-0.205565	0.999997	-0.367143	0.0754987	0	-1	0	0	0	0	0	1	NA	NA	Down.Nc	NA	Down.Nc	4	forestgreen	NA	NA
A_42_P635860	NM_133323	NM_133323	170849	zinc finger protein 111	Zfp111	-0.297738	0.0435715	-0.542729	5.8894e-07	-0.244991	0.357282	-0.454784	7.37148e-06	-0.462835	4.72441e-06	-0.00805105	0.999997	-0.230675	0.201345	-1	-1	0	-1	-1	0	0	4	Down.Nc	Down.Nc	Down.Nc	Down.Nc	NA	3	darkseagreen3	NA	NA
A_64_P035041	NM_133323	NM_133323	170849	zinc finger protein 111	Zfp111	-0.294185	1	-0.365371	0.392496	-0.0711859	0.999989	-0.76612	0.00150044	-0.542281	0.0297788	0.223839	0.999997	-0.164009	0.999998	0	0	0	-1	-1	0	0	2	NA	Down.Nc	NA	Down.Nc	NA	3	darkseagreen3	NA	NA
A_44_P1098126	XM_006222501	XM_006222501	291802	zinc finger protein 136	Zfp136	0.0360797	1	0.105016	0.999992	0.068936	0.999989	0.517369	0.000846086	0.528221	0.000598059	0.0108516	0.999997	-0.1965	0.745486	0	0	0	1	1	0	0	2	NA	Up.Nc	NA	Up.Nc	NA	5	lightpink2	NA	NA
A_64_P139457	NM_001100991	NM_001100991	499124	ZFP14 zinc finger protein	Zfp14	0.110028	1	-0.0837562	0.999992	-0.193784	0.999989	0.28079	0.067968	0.33464	0.0129701	0.0538505	0.999997	-0.100963	0.999998	0	0	0	0	1	0	0	1	NA	NA	NA	Up.Nc	NA	8	darkorange1	NA	NA
A_64_P397572	XM_006224907	XM_006224907	297066	Zinc finger protein 212	Zfp212	0.114114	1	-0.0441595	0.999992	-0.158273	0.999989	0.294364	0.0542335	0.310298	0.0334498	0.0159335	0.999997	-0.138157	0.999998	0	0	0	0	1	0	0	1	NA	NA	NA	Up.Nc	NA	8	darkorange1	NA	NA
A_64_P092668	NM_001106343	NM_001106343	293849	zinc finger protein 275	Zfp275	-0.125472	1	-0.123709	0.999992	0.00176361	0.999989	-0.338654	0.0160333	-0.300683	0.0467493	0.0379713	0.999997	-0.147479	0.996196	0	0	0	-1	-1	0	0	2	NA	Down.Nc	NA	Down.Nc	NA	2	dodgerblue3	NA	NA
A_44_P261677	XM_002725424	XM_002725424	307924	zinc finger protein (C2H2 type) 276	Zfp276	0.083177	1	0.0115681	0.999992	-0.0716089	0.999989	0.436738	7.62873e-06	0.549321	4.60624e-08	0.112582	0.999997	-0.00258223	0.999998	0	0	0	1	1	0	0	2	NA	Up.Nc	NA	Up.Nc	NA	5	lightpink2	NA	NA
A_64_P001147	NM_001108165	NM_001108165	315798	zinc finger protein 280D	Zfp280d	0.0684633	1	0.241056	0.795117	0.172592	0.999989	-0.369399	0.151643	-0.326262	0.238439	0.043137	0.999997	0.508487	0.0468512	0	0	0	0	0	0	1	1	NA	NA	NA	NA	NA	1	lightskyblue2	1	lightskyblue2
A_44_P487355	NM_001012030	NM_001012030	305083	zinc finger protein 281	Zfp281	0.0731204	1	-0.050746	0.999992	-0.123866	0.999989	0.245313	0.138642	0.298148	0.0279216	0.0528345	0.999997	-0.133539	0.999998	0	0	0	0	1	0	0	1	NA	NA	NA	Up.Nc	NA	8	darkorange1	NA	NA
A_64_P011654	XM_001075949	XM_001075949	365511	zinc finger protein 296	Zfp296	-0.21004	1	-0.275836	0.129622	-0.0657968	0.999989	-0.521095	9.09561e-06	-0.552847	2.65414e-06	-0.0317518	0.999997	0.0465132	0.999998	0	0	0	-1	-1	0	0	2	NA	Down.Nc	NA	Down.Nc	NA	3	darkseagreen3	NA	NA
A_44_P1088371	NM_001107477	NM_001107477	308361	zinc finger protein 329	Zfp329	0.0333784	1	0.488148	0.0044863	0.45477	0.0468815	-0.722253	3.62502e-06	-0.623487	4.16166e-05	0.0987663	0.999997	0.665959	5.97871e-05	0	1	1	-1	-1	0	1	5	NA	Down.Up	Up.Up	Down.Up	Up.Up	1	lightskyblue2	4	forestgreen
A_44_P400527	NM_133390	NM_133390	170902	zinc finger protein 347	Zfp347	0.07621	1	0.160263	0.999992	0.0840526	0.999989	0.249159	0.224907	0.327599	0.0397268	0.0784394	0.999997	0.0833565	0.999998	0	0	0	0	1	0	0	1	NA	NA	NA	Up.Nc	NA	5	lightpink2	NA	NA
A_44_P654145	NM_001025145	NM_001025145	499425	zinc finger protein 365	Zfp365	-0.383648	0.19948	-0.622324	0.000868689	-0.238676	0.999989	-0.366345	0.0603481	-0.462391	0.00884135	-0.0960466	0.999997	-0.179464	0.874894	0	-1	0	0	-1	0	0	2	NA	NA	Down.Nc	Down.Nc	Down.Nc	3	darkseagreen3	NA	NA
A_44_P220827	NM_001012051	NM_001012051	306695	zinc finger protein 367	Zfp367	0.054814	1	0.223229	0.695076	0.168415	0.999989	-0.34647	0.0599744	-0.435476	0.00823715	-0.0890054	0.999997	0.161565	0.948981	0	0	0	0	-1	0	0	1	NA	NA	NA	Down.Nc	NA	2	dodgerblue3	NA	NA
A_44_P542933	NM_017172	NM_017172	29344	zinc finger protein 36, C3H type-like 1	Zfp36l1	1.08381	2.56417e-14	0.943769	7.08468e-13	-0.140036	0.999989	2.11443	2.4068e-21	2.15535	1.59372e-21	0.0409209	0.999997	0.347102	0.00194224	1	1	0	1	1	0	1	5	Up.Up	Up.Up	Up.Up	Up.Up	NA	5	lightpink2	2	dodgerblue3
A_64_P010643	NM_001135088	NM_001135088	685474	zinc finger protein 385A	Zfp385a	-0.349773	0.248826	-0.122101	0.999992	0.227672	0.999989	-0.396154	0.0211441	-0.430612	0.00918909	-0.0344583	0.999997	-0.153136	0.989762	0	0	0	-1	-1	0	0	2	NA	Down.Nc	NA	Down.Nc	NA	2	dodgerblue3	NA	NA
A_44_P1084555	NM_001107736	NM_001107736	311137	zinc finger protein 385B	Zfp385b	0.00154406	1	0.11884	0.999992	0.117296	0.999989	-0.256088	0.247966	-0.156214	0.770811	0.099874	0.999997	0.53958	0.00099058	0	0	0	0	0	0	1	1	NA	NA	NA	NA	NA	7	sandybrown	1	lightskyblue2
A_64_P041842	NM_019620	NM_019620	25165	zinc finger protein 386 (Kruppel-like)	Zfp386	0.00647016	1	-0.0873655	0.999992	-0.0938357	0.999989	0.260453	0.0883248	0.421773	0.000262323	0.16132	0.999997	-0.242452	0.234646	0	0	0	0	1	0	0	1	NA	NA	NA	Up.Nc	NA	8	darkorange1	NA	NA
A_64_P073653	NM_001107271	NM_001107271	305972	zinc finger protein 395	Zfp395	-0.138444	1	0.154699	0.999992	0.293143	0.467304	-0.349285	0.030554	-0.286648	0.121204	0.0626371	0.999997	0.479573	0.00242693	0	0	0	-1	0	0	1	2	NA	Down.Up	NA	NA	NA	6	firebrick2	1	lightskyblue2
A_44_P1089171	NM_001271475	NM_001271475	100909408	zinc finger protein 397	Zfp397	0.029847	1	-0.166216	0.956896	-0.196063	0.999989	0.300185	0.0246446	0.272039	0.05936	-0.0281462	0.999997	-0.20176	0.5265	0	0	0	1	0	0	0	1	NA	Up.Nc	NA	NA	NA	8	darkorange1	NA	NA
A_44_P1094623	XM_008765626	XM_008765626	100910508	zinc finger protein 41	Zfp41	0.0688707	1	-0.00229813	0.999992	-0.0711688	0.999989	-0.462523	4.05254e-05	-0.350928	0.0032004	0.111596	0.999997	0.0540179	0.999998	0	0	0	-1	-1	0	0	2	NA	Down.Nc	NA	Down.Nc	NA	2	dodgerblue3	NA	NA
A_44_P1083507	NM_001108042	NM_001108042	314310	zinc finger protein 410	Zfp410	-0.122892	1	-0.137275	0.999992	-0.0143834	0.999989	0.477677	0.0495969	0.259963	0.46402	-0.217714	0.999997	-0.467223	0.102798	0	0	0	1	0	0	0	1	NA	Up.Nc	NA	NA	NA	9	thistle3	NA	NA
A_64_P097799	NM_001108042	NM_001108042	314310	zinc finger protein 410	Zfp410	-0.0454184	1	0.490072	0.00471389	0.53549	0.0124673	-0.282157	0.174278	-0.207329	0.492036	0.0748282	0.999997	0.628824	0.000160534	0	1	1	0	0	0	1	3	NA	NA	Up.Up	NA	Up.Up	12	sienna	4	forestgreen
A_44_P548726	NM_001009664	NM_001009664	299647	zinc finger protein 414	Zfp414	0.0454543	1	0.16325	0.992664	0.117795	0.999989	-0.36466	0.00314218	-0.291894	0.0370894	0.0727661	0.999997	0.0606593	0.999998	0	0	0	-1	-1	0	0	2	NA	Down.Nc	NA	Down.Nc	NA	2	dodgerblue3	NA	NA
A_44_P1090837	NM_001191620	NM_001191620	292548	zinc finger protein 418	Zfp418	-0.112807	1	-0.430604	0.000598696	-0.317798	0.112554	0.241784	0.145481	0.0623194	1	-0.179465	0.999997	-0.419344	0.000912681	0	-1	0	0	0	0	-1	2	NA	NA	Down.Down	NA	Down.Down	4	forestgreen	6	firebrick2
A_44_P668877	XM_008772663	XM_008772663	691499	zinc finger protein 469	Zfp469	-0.324379	0.063498	-0.33469	0.0235133	-0.0103104	0.999989	-0.786087	1.79507e-09	-0.884413	1.18349e-10	-0.0983261	0.999997	0.0669306	0.999998	0	-1	0	-1	-1	0	0	3	NA	Down.Nc	Down.Nc	Down.Nc	Down.Nc	3	darkseagreen3	NA	NA
A_64_P138641	NM_182823	NM_182823	314587	zinc finger protein 472	Zfp472	-0.013908	1	-0.0801935	0.999992	-0.0662855	0.999989	-0.37423	0.00364928	-0.374333	0.00347624	-0.000102658	0.999997	0.0805005	0.999998	0	0	0	-1	-1	0	0	2	NA	Down.Nc	NA	Down.Nc	NA	2	dodgerblue3	NA	NA
A_44_P1097504	XM_006222104	XM_006222104	290571	zinc finger protein 488	Zfp488	-0.0327784	1	-0.322367	0.0262507	-0.289588	0.209063	-0.216029	0.266126	-0.249483	0.112328	-0.0334547	0.999997	-0.0368559	0.999998	0	-1	0	0	0	0	0	1	NA	NA	Down.Nc	NA	Down.Nc	3	darkseagreen3	NA	NA
A_44_P1085601	NM_001106248	NM_001106248	292816	zinc finger protein 507	Zfp507	-0.216701	1	-0.276442	0.444754	-0.0597408	0.999989	0.445552	0.012689	0.143289	0.841416	-0.302264	0.999997	-0.533134	0.00471142	0	0	0	1	0	0	-1	2	NA	Up.Down	NA	NA	NA	8	darkorange1	6	firebrick2
A_42_P740386	NM_001012110	NM_001012110	313913	zinc finger protein 513	Zfp513	0.0185205	1	0.0314928	0.999992	0.0129723	0.999989	0.479628	0.000324856	0.539734	4.4094e-05	0.0601063	0.999997	-0.167458	0.876242	0	0	0	1	1	0	0	2	NA	Up.Nc	NA	Up.Nc	NA	5	lightpink2	NA	NA
A_44_P1100917	XM_008759213	XM_008759213	685610	zinc finger protein 59	Zfp59	-0.00982465	1	0.247443	0.514578	0.257268	0.81404	-0.400093	0.014949	-0.407582	0.0119345	-0.00748928	0.999997	0.412748	0.0234141	0	0	0	-1	-1	0	1	3	NA	Down.Up	NA	Down.Up	NA	1	lightskyblue2	4	forestgreen
A_44_P1090797	XM_001063437	XM_001063437	292610	zinc finger protein 606	Zfp606	0.372886	0.00196431	0.355906	0.00262038	-0.0169803	0.999989	0.644715	5.80138e-09	0.635647	7.26774e-09	-0.00906733	0.999997	0.135677	0.999998	1	1	0	1	1	0	0	4	Up.Nc	Up.Nc	Up.Nc	Up.Nc	NA	5	lightpink2	NA	NA
A_44_P592077	NM_001107378	NM_001107378	307296	zinc finger protein 608	Zfp608	-0.179547	1	0.000196326	0.999992	0.179743	0.999989	-0.522779	8.08884e-06	-0.487819	2.68767e-05	0.0349607	0.999997	0.334983	0.0192167	0	0	0	-1	-1	0	1	3	NA	Down.Up	NA	Down.Up	NA	1	lightskyblue2	1	lightskyblue2
A_42_P483302	NM_001107428	NM_001107428	307839	zinc finger protein 612	Zfp612	0.138252	1	0.251743	0.430199	0.113491	0.999989	0.259511	0.210141	0.426795	0.00402944	0.167284	0.999997	0.192969	0.736491	0	0	0	0	1	0	0	1	NA	NA	NA	Up.Nc	NA	5	lightpink2	NA	NA
A_44_P1102538	XM_008760942	XM_008760942	683504	zinc finger protein 639	Zfp639	-0.150978	1	-0.666685	2.80414e-08	-0.515707	0.000330542	0.0526851	0.999999	-0.00981029	1	-0.0624954	0.999997	-0.762006	2.29679e-09	0	-1	-1	0	0	0	-1	3	NA	NA	Down.Down	NA	Down.Down	4	forestgreen	6	firebrick2
A_42_P522488	NM_001139484	NM_001139484	305127	zinc finger protein 644	Zfp644	-0.0532045	1	-0.312087	0.0237863	-0.258883	0.328971	0.0472477	0.999999	-0.0167253	1	-0.063973	0.999997	-0.331329	0.0106049	0	-1	0	0	0	0	-1	2	NA	NA	Down.Down	NA	Down.Down	9	thistle3	6	firebrick2
A_44_P1096789	XM_008762472	XM_008762472	100362915	zinc finger protein 648	Zfp648	2.48117	1.6576e-21	2.4815	1.65192e-21	0.000335028	0.999989	2.45726	2.11944e-21	2.5914	6.60594e-22	0.134134	0.999997	1.80353	5.30216e-18	1	1	0	1	1	0	1	5	Up.Up	Up.Up	Up.Up	Up.Up	NA	5	lightpink2	2	dodgerblue3
A_44_P1093399	NM_001080207	NM_001080207	497984	zinc finger protein 652	Zfp652	-0.183623	1	-0.654945	0.000699179	-0.471322	0.098137	0.30883	0.179755	0.143806	0.842988	-0.165024	0.999997	-0.69028	0.000352898	0	-1	0	0	0	0	-1	2	NA	NA	Down.Down	NA	Down.Down	8	darkorange1	6	firebrick2
A_44_P669034	NM_001080207	NM_001080207	497984	zinc finger protein 652	Zfp652	0.082773	1	-0.00933756	0.999992	-0.0921106	0.999989	0.251007	0.185292	0.347724	0.0153706	0.0967167	0.999997	-0.0204785	0.999998	0	0	0	0	1	0	0	1	NA	NA	NA	Up.Nc	NA	5	lightpink2	NA	NA
A_44_P128929	NM_001126272	NM_001126272	303164	zinc finger protein 692	Zfp692	-0.0987682	1	0.00589442	0.999992	0.104663	0.999989	-0.124851	0.917923	-0.00161478	1	0.123236	0.999997	-0.491422	0.00377132	0	0	0	0	0	0	-1	1	NA	NA	NA	NA	NA	9	thistle3	5	lightpink2
A_44_P1159889	NM_001109425	NM_001109425	680717	zinc finger protein 703	Zfp703	-0.199725	1	-0.105437	0.999992	0.0942884	0.999989	-0.385139	0.00732457	-0.410774	0.00327911	-0.025635	0.999997	-0.00401552	0.999998	0	0	0	-1	-1	0	0	2	NA	Down.Nc	NA	Down.Nc	NA	2	dodgerblue3	NA	NA
A_44_P1146016	XR_593260	XR_593260	690419	zinc finger protein 709-like 1	Zfp709l1	-0.101298	1	-0.508467	4.75225e-05	-0.407169	0.0143876	0.204229	0.360325	0.108411	1	-0.0958185	0.999997	-0.41498	0.00137314	0	-1	-1	0	0	0	-1	3	NA	NA	Down.Down	NA	Down.Down	4	forestgreen	6	firebrick2
A_64_P052700	XM_008759932	XM_008759932	308992	zinc finger protein 771	Zfp771	0.00188085	1	-0.0335748	0.999992	-0.0354556	0.999989	0.358219	0.00234819	0.316377	0.0111114	-0.0418427	0.999997	-0.123129	0.999998	0	0	0	1	1	0	0	2	NA	Up.Nc	NA	Up.Nc	NA	5	lightpink2	NA	NA
A_44_P745881	XM_008772544	XM_008772544	291940	zinc finger protein 827	Zfp827	0.12622	1	0.000507972	0.999992	-0.125712	0.999989	0.277009	0.0244311	0.284146	0.0174909	0.00713678	0.999997	0.0628466	0.999998	0	0	0	1	1	0	0	2	NA	Up.Nc	NA	Up.Nc	NA	5	lightpink2	NA	NA
A_44_P1054708	NM_001009538	NM_001009538	494340	zinc finger protein 868	Zfp868	-0.242474	0.904368	-0.24642	0.400317	-0.00394587	0.999989	0.219542	0.353868	0.176542	0.62257	-0.0429994	0.999997	-0.383725	0.0164081	0	0	0	0	0	0	-1	1	NA	NA	NA	NA	NA	8	darkorange1	6	firebrick2
A_44_P1115409	NM_001025765	NM_001025765	498945	zinc finger protein 90	Zfp90	0.381668	0.0338326	0.259079	0.314889	-0.122589	0.999989	0.00762669	0.999999	0.0912228	1	0.0835961	0.999997	0.198586	0.656291	1	0	0	0	0	0	0	1	Up.Nc	NA	NA	NA	NA	10	mediumpurple4	NA	NA
A_64_P120564	NM_001025765	NM_001025765	498945	zinc finger protein 90	Zfp90	0.288272	0.309578	0.402248	0.00651848	0.113976	0.999989	0.444095	0.000600675	0.499383	8.73757e-05	0.0552882	0.999997	0.357357	0.0215032	0	1	0	1	1	0	1	4	NA	Up.Up	Up.Up	Up.Up	Up.Up	5	lightpink2	4	forestgreen
A_43_P10703	NM_001169120	NM_001169120	246282	zinc finger protein 91	Zfp91	-0.0573233	1	-0.273654	0.0259978	-0.216331	0.524686	0.165952	0.559891	0.0831666	1	-0.0827853	0.999997	-0.274628	0.0218975	0	-1	0	0	0	0	-1	2	NA	NA	Down.Down	NA	Down.Down	8	darkorange1	6	firebrick2
A_44_P1101006	XM_006228931	XM_006228931	690136	zinc finger protein 939	Zfp939	0.201555	1	0.0310566	0.999992	-0.170498	0.999989	0.324401	0.0465663	0.333964	0.03558	0.00956251	0.999997	0.0559716	0.999998	0	0	0	1	1	0	0	2	NA	Up.Nc	NA	Up.Nc	NA	5	lightpink2	NA	NA
A_44_P1100534	XM_006228099	XM_006228099	100362641	zinc finger protein 945	Zfp945	-0.0330826	1	0.0574485	0.999992	0.0905311	0.999989	0.292481	0.0515575	0.293738	0.0483809	0.0012569	0.999997	-0.1725	0.816494	0	0	0	0	1	0	0	1	NA	NA	NA	Up.Nc	NA	5	lightpink2	NA	NA
A_44_P263042	NM_001126281	NM_001126281	314600	zinc finger protein 955A	Zfp955a	-0.00366227	1	-0.099115	0.999992	-0.0954527	0.999989	-0.354192	0.0155295	-0.366875	0.0103025	-0.0126826	0.999997	0.0668999	0.999998	0	0	0	-1	-1	0	0	2	NA	Down.Nc	NA	Down.Nc	NA	2	dodgerblue3	NA	NA
A_44_P1096482	NM_001142758	NM_001142758	100302405	zinc finger protein 958	Zfp958	-0.11223	1	-0.131403	0.999992	-0.0191731	0.999989	-0.132578	0.886293	-0.389964	0.0108281	-0.257386	0.999997	0.0434085	0.999998	0	0	0	0	-1	0	0	1	NA	NA	NA	Down.Nc	NA	3	darkseagreen3	NA	NA
A_64_P104509	NM_001242627	NM_001242627	691504	zinc finger protein, multitype 1	Zfpm1	-0.153963	1	-0.385698	0.0203633	-0.231735	0.897638	0.0244003	0.999999	-0.0646905	1	-0.0890908	0.999997	-0.130342	0.999998	0	-1	0	0	0	0	0	1	NA	NA	Down.Nc	NA	Down.Nc	4	forestgreen	NA	NA
A_64_P148062	NM_001270972	NM_001270972	365703	zinc finger RNA binding protein	Zfr	0.149517	1	-0.106517	0.999992	-0.256034	0.625839	0.307842	0.0496519	0.359441	0.0112582	0.0515987	0.999997	-0.106519	0.999998	0	0	0	1	1	0	0	2	NA	Up.Nc	NA	Up.Nc	NA	8	darkorange1	NA	NA
A_44_P1080600	NM_001106743	NM_001106743	299188	zinc finger FYVE-type containing 1	Zfyve1	0.131137	1	-0.0743948	0.999992	-0.205532	0.999989	0.715367	9.07843e-06	0.719412	7.62626e-06	0.00404508	0.999997	-0.327825	0.149585	0	0	0	1	1	0	0	2	NA	Up.Nc	NA	Up.Nc	NA	8	darkorange1	NA	NA
A_44_P1102198	XM_006231784	XM_006231784	499508	zinc finger FYVE-type containing 16	Zfyve16	0.495881	0.00164868	0.378801	0.0264856	-0.11708	0.999989	0.102663	0.999999	0.181743	0.598375	0.0790807	0.999997	0.759286	9.72022e-07	1	1	0	0	0	0	1	3	Up.Up	NA	Up.Up	NA	NA	7	sandybrown	3	darkseagreen3
A_44_P699909	NM_001191958	NM_001191958	499508	zinc finger FYVE-type containing 16	Zfyve16	0.223078	1	0.124263	0.999992	-0.0988144	0.999989	0.263948	0.110706	0.32508	0.0189009	0.0611324	0.999997	0.279832	0.129518	0	0	0	0	1	0	0	1	NA	NA	NA	Up.Nc	NA	7	sandybrown	NA	NA
A_64_P133139	NM_001009656	NM_001009656	296478	zinc finger CCCH-type and G-patch domain containing	Zgpat	0.159534	1	-0.0292136	0.999992	-0.188748	0.996729	0.268148	0.0211691	0.258747	0.0305347	-0.0094012	0.999997	0.0129018	0.999998	0	0	0	1	1	0	0	2	NA	Up.Nc	NA	Up.Nc	NA	5	lightpink2	NA	NA
A_44_P823666	XM_017594857	XM_017594857	314988	zinc fingers and homeoboxes 2	Zhx2	0.228413	1	0.32767	0.0661871	0.0992572	0.999989	0.967501	3.09067e-10	0.979739	2.16065e-10	0.0122373	0.999997	0.557705	8.63389e-05	0	0	0	1	1	0	1	3	NA	Up.Up	NA	Up.Up	NA	7	sandybrown	1	lightskyblue2
A_64_P151018	NM_001108391	NM_001108391	361095	Zic family member 5	Zic5	-0.0428419	1	-0.108633	0.999992	-0.0657907	0.999989	-0.249387	0.183794	-0.346075	0.0144966	-0.0966885	0.999997	-0.0697448	0.999998	0	0	0	0	-1	0	0	1	NA	NA	NA	Down.Nc	NA	2	dodgerblue3	NA	NA
A_44_P1153643	NM_001012053	NM_001012053	306977	zinc finger with KRAB and SCAN domains 3	Zkscan3	-0.129545	1	-0.473585	0.000575217	-0.344041	0.110583	0.314591	0.032229	0.163754	0.689937	-0.150837	0.999997	-0.420425	0.00293128	0	-1	0	1	0	0	-1	3	NA	Up.Down	Down.Down	NA	Down.Down	8	darkorange1	6	firebrick2
A_44_P163131	NM_001012053	NM_001012053	306977	zinc finger with KRAB and SCAN domains 3	Zkscan3	-0.0331417	1	-0.371472	0.0512329	-0.33833	0.265348	0.311931	0.0852132	0.168047	0.700132	-0.143884	0.999997	-0.438711	0.00969075	0	0	0	0	0	0	-1	1	NA	NA	NA	NA	NA	8	darkorange1	6	firebrick2
A_44_P1098026	XM_006222434	XM_006222434	291164	zinc finger with KRAB and SCAN domains 4	Zkscan4	-0.046383	1	-0.297278	0.0902334	-0.250894	0.565107	0.322553	0.0190926	0.245288	0.162037	-0.0772647	0.999997	-0.194734	0.627412	0	0	0	1	0	0	0	1	NA	Up.Nc	NA	NA	NA	8	darkorange1	NA	NA
A_44_P1099155	XM_017588288	XM_017588288	308654	zinc finger, matrin-type 1	Zmat1	0.239497	1	0.16438	0.999992	-0.0751174	0.999989	0.27421	0.167618	0.388133	0.0126967	0.113923	0.999997	0.164184	0.92298	0	0	0	0	1	0	0	1	NA	NA	NA	Up.Nc	NA	7	sandybrown	NA	NA
A_43_P13906	NM_001108393	NM_001108393	361103	zinc finger, MIZ-type containing 1	Zmiz1	-0.0772731	1	-0.222855	0.326116	-0.145582	0.999989	-0.285688	0.020655	-0.219758	0.187394	0.06593	0.999997	-0.227332	0.248487	0	0	0	-1	0	0	0	1	NA	Down.Nc	NA	NA	NA	9	thistle3	NA	NA
A_42_P772697	NM_001108681	NM_001108681	362602	zinc finger MYM-type containing 6	Zmym6	0.130322	1	0.0392222	0.999992	-0.0910994	0.999989	0.296866	0.0662902	0.35619	0.0126399	0.0593241	0.999997	-0.130367	0.999998	0	0	0	0	1	0	0	1	NA	NA	NA	Up.Nc	NA	5	lightpink2	NA	NA
A_44_P1106012	XM_006238760	XM_006238760	313552	zinc finger, MYND-type containing 12	Zmynd12	-0.0596835	1	0.0521393	0.999992	0.111823	0.999989	0.631624	2.59105e-06	0.45885	0.000547161	-0.172774	0.999997	-0.00112319	0.999998	0	0	0	1	1	0	0	2	NA	Up.Nc	NA	Up.Nc	NA	5	lightpink2	NA	NA
A_64_P058539	NM_198770	NM_198770	311791	zinc finger, MYND-type containing 19	Zmynd19	-0.050733	1	-0.0183363	0.999992	0.0323967	0.999989	-0.53266	0.000457991	-0.440744	0.00479055	0.0919158	0.999997	-0.00449644	0.999998	0	0	0	-1	-1	0	0	2	NA	Down.Nc	NA	Down.Nc	NA	2	dodgerblue3	NA	NA
A_44_P1086554	NM_001100838	NM_001100838	296374	zinc finger, MYND-type containing 8	Zmynd8	-0.27861	0.477576	-0.504485	0.00055255	-0.225875	0.933753	0.0789999	0.999999	0.0431469	1	-0.035853	0.999997	-0.404919	0.00915108	0	-1	0	0	0	0	-1	2	NA	NA	Down.Down	NA	Down.Down	4	forestgreen	8	darkorange1
A_44_P1104225	XM_006235573	XM_006235573	296374	zinc finger, MYND-type containing 8	Zmynd8	-0.193531	1	-0.320573	0.104229	-0.127042	0.999989	0.0491149	0.999999	-0.0258492	1	-0.0749642	0.999997	-0.457457	0.00288723	0	0	0	0	0	0	-1	1	NA	NA	NA	NA	NA	9	thistle3	6	firebrick2
A_64_P092122	NM_001100838	NM_001100838	296374	zinc finger, MYND-type containing 8	Zmynd8	-0.188237	1	-0.341581	0.0282753	-0.153345	0.999989	-0.188611	0.502867	-0.214584	0.322171	-0.0259731	0.999997	-0.287351	0.107616	0	-1	0	0	0	0	0	1	NA	NA	Down.Nc	NA	Down.Nc	9	thistle3	NA	NA
A_43_P16581	XM_008759934	XM_008759934	103690203	zinc finger protein 48	Znf48	0.393803	0.00757743	0.144338	0.999992	-0.249465	0.570263	0.517453	1.8847e-05	0.516946	1.77881e-05	-0.000506799	0.999997	0.107838	0.999998	1	0	0	1	1	0	0	3	Up.Nc	Up.Nc	NA	Up.Nc	NA	5	lightpink2	NA	NA
A_44_P1082603	NM_001106203	NM_001106203	292160	zinc finger, HIT-type containing 6	Znhit6	-0.000383394	1	0.0787591	0.999992	0.0791425	0.999989	-0.417922	0.00146682	-0.402658	0.00231114	0.0152645	0.999997	0.34844	0.0280657	0	0	0	-1	-1	0	1	3	NA	Down.Up	NA	Down.Up	NA	1	lightskyblue2	1	lightskyblue2
A_44_P404931	NM_213567	NM_213567	361784	zinc ribbon domain containing 1	Znrd1	-0.130596	1	0.0637109	0.999992	0.194307	0.999989	-0.40456	0.000136488	-0.401024	0.000148277	0.00353669	0.999997	0.193266	0.539156	0	0	0	-1	-1	0	0	2	NA	Down.Nc	NA	Down.Nc	NA	1	lightskyblue2	NA	NA
A_64_P042761	NM_001166303	NM_001166303	499401	ZNRD1 antisense RNA 1	Znrd1as1	0.138708	1	0.0117902	0.999992	-0.126918	0.999989	0.249521	0.14108	0.319765	0.0175844	0.0702434	0.999997	0.11056	0.999998	0	0	0	0	1	0	0	1	NA	NA	NA	Up.Nc	NA	5	lightpink2	NA	NA
A_44_P1097131	XM_006221825	XM_006221825	685487	zinc and ring finger 3	Znrf3	-0.101283	1	-0.362007	0.00799972	-0.260724	0.410696	0.214284	0.287568	0.161231	0.686231	-0.053053	0.999997	-0.40029	0.00192833	0	-1	0	0	0	0	-1	2	NA	NA	Down.Down	NA	Down.Down	8	darkorange1	6	firebrick2
A_44_P333266	NM_001024878	NM_001024878	301127	zinc and ring finger 4	Znrf4	-0.247522	1	-0.546566	0.0114915	-0.299044	0.791094	0.00656978	0.999999	-0.11776	0.938015	-0.124329	0.999997	-0.519267	0.0163932	0	-1	0	0	0	0	-1	2	NA	NA	Down.Down	NA	Down.Down	4	forestgreen	6	firebrick2
A_64_P098435	NM_001007011	NM_001007011	363676	zona pellucida binding protein 2	Zpbp2	-0.0123515	1	0.0225998	0.999992	0.0349513	0.999989	0.256254	0.163098	0.326309	0.0274051	0.0700546	0.999997	-0.0320998	0.999998	0	0	0	0	1	0	0	1	NA	NA	NA	Up.Nc	NA	5	lightpink2	NA	NA
A_64_P051681	NM_001012021	NM_001012021	304342	zinc finger and SCAN domain containing 21	Zscan21	0.127104	1	-0.0691737	0.999992	-0.196278	0.952512	0.337926	0.00165897	0.419535	3.63883e-05	0.0816089	0.999997	-0.0498238	0.999998	0	0	0	1	1	0	0	2	NA	Up.Nc	NA	Up.Nc	NA	5	lightpink2	NA	NA
A_64_P058915	XM_008772000	XM_008772000	364827	zinc finger and SCAN domain containing 30	Zscan30	-0.207974	1	-0.524018	0.000545066	-0.316044	0.2965	0.132496	0.88727	0.102883	0.999174	-0.0296129	0.999997	-0.37154	0.0294695	0	-1	0	0	0	0	-1	2	NA	NA	Down.Down	NA	Down.Down	4	forestgreen	8	darkorange1
A_44_P297645	NM_001107801	NM_001107801	311630	zinc finger, SWIM-type containing 3	Zswim3	0.131352	1	0.0731556	0.999992	-0.0581962	0.999989	-0.375773	0.0118493	-0.288608	0.101761	0.087165	0.999997	0.323922	0.0848615	0	0	0	-1	0	0	0	1	NA	Down.Nc	NA	NA	NA	6	firebrick2	NA	NA
A_64_P037358	NM_001024801	NM_001024801	363059	zw10 kinetochore protein	Zw10	0.0769667	1	0.133215	0.999992	0.0562485	0.999989	-0.312638	0.0119234	-0.292457	0.0238939	0.0201807	0.999997	0.154681	0.930339	0	0	0	-1	-1	0	0	2	NA	Down.Nc	NA	Down.Nc	NA	2	dodgerblue3	NA	NA
A_64_P028718	XM_008766384	XM_008766384	691493	zwilch kinetochore protein	Zwilch	-0.0121657	1	-0.00493875	0.999992	0.00722694	0.999989	-0.351908	0.00144438	-0.340924	0.00220795	0.0109838	0.999997	-0.230537	0.234646	0	0	0	-1	-1	0	0	2	NA	Down.Nc	NA	Down.Nc	NA	2	dodgerblue3	NA	NA
A_42_P802468	XM_006233489	XM_006233489	310958	zinc finger, ZZ-type containing 3	Zzz3	-0.0190962	1	-0.259896	0.223152	-0.2408	0.654159	0.188589	0.492945	0.184779	0.515926	-0.00380976	0.999997	-0.313575	0.0474708	0	0	0	0	0	0	-1	1	NA	NA	NA	NA	NA	8	darkorange1	6	firebrick2
A_44_P1090141	NM_001134549	NM_001134549	310958	zinc finger, ZZ-type containing 3	Zzz3	0.00620985	1	-0.418684	0.0278034	-0.424894	0.0927649	0.338445	0.065814	0.274203	0.204784	-0.064242	0.999997	-0.549525	0.00130657	0	-1	0	0	0	0	-1	2	NA	NA	Down.Down	NA	Down.Down	8	darkorange1	6	firebrick2
